# Unbiased discovery of natural sequence variants that influence fungal virulence

**DOI:** 10.1101/2023.04.23.537984

**Authors:** Daniel Paiva Agustinho, Holly Leanne Brown, Guohua Chen, Michael Richard Brent, Tamara Lea Doering

**Author notes:** Human Genome Sequencing Center, Baylor College of Medicine, Houston, TX, 77030. Pfizer, Inc., Chesterfield, MO, 63107.

## Abstract

Isolates of *Cryptococcus neoformans*, a fungal pathogen that kills over 120,000 people each year, differ from a 19-megabase reference genome at a few thousand up to almost a million DNA sequence positions. We used bulked segregant analysis and association analysis, genetic methods that require no prior knowledge of sequence function, to address the key question of which naturally occurring sequence variants influence fungal virulence. We identified a region containing such variants, prioritized them, and engineered strains to test our findings in a mouse model of infection. At one locus we identified a 4-nt variant in the *PDE2* gene, which severely truncates its phosphodiesterase product and significantly alters virulence. Our studies demonstrate a powerful and unbiased strategy for identifying key genomic regions in the absence of prior information, suggest revisions to current assumptions about cAMP levels and about common laboratory strains, and provide significant sequence and strain resources to the community.

## Supplemental Tables 1-3 for "Unbiased discovery of natural sequence variants that influence fungal virulence"

### Sheet: Supp Table 1A _Clinical strains
SUPPLEMENTARY TABLE 1A: Clinical strain identifiers and accession numbers
Strain	Collection	Original strain identifier	Original acession number (if available)	New SRA (WGS from this study)
TDY1718	Spec	wu18	N/A	pending
TDY1719	Spec	wu32	N/A	pending
TDY1720	Spec	37434	N/A	pending
TDY1721	Spec	36958	N/A	pending
TDY1722	Spec	wu79	N/A	pending
TDY1723	Spec	wu20	N/A	pending
TDY1724	Spec	wu30	N/A	pending
TDY1725	Spec	wu67	N/A	pending
TDY1726	Spec	37537	N/A	pending
TDY1727	Spec	37391	N/A	pending
TDY1728	Spec	37672	N/A	pending
TDY1729	Spec	35861	N/A	pending
TDY1730	Spec	wu42	N/A	pending
TDY1731	Spec	wu54	N/A	pending
TDY1732	Spec	wu66	N/A	pending
TDY1733	Spec	38931	N/A	pending
TDY1734	Spec	42367	N/A	pending
TDY1735	Spec	wu78	N/A	pending
TDY1736	Spec	42432	N/A	pending
TDY1737	Spec	42944	N/A	pending
TDY1738	Spec	48615	N/A	pending
TDY1739	Spec	48351	N/A	pending
TDY1740	Spec	48619	N/A	pending
TDY1741	Spec	39237	N/A	pending
TDY1742	Spec	38930	N/A	pending
TDY1743	Spec	wu90	N/A	pending
TDY1744	Spec	37410	N/A	pending
TDY1745	Spec	42038	N/A	pending
TDY1746	Spec	36270	N/A	pending
TDY1747	Spec	36371	N/A	pending
TDY1748	Spec	36369	N/A	pending
TDY1749	Spec	wu91	N/A	pending
TDY1750	Spec	wu68	N/A	pending
TDY1751	Spec	33406	N/A	pending
TDY1752	Spec	35383	N/A	pending
TDY1753	Spec	wu19	N/A	pending
TDY1754	Spec	33904	N/A	pending
TDY1755	Spec	46143	N/A	pending
TDY1756	Spec	48812	N/A	pending
TDY1757	Spec	33263	N/A	pending
TDY1758	Spec	35247	N/A	pending
TDY1759	Spec	33359	N/A	pending
TDY1760	Spec	33584	N/A	pending
TDY1761	Spec	47952	N/A	pending
TDY1987	Perfect	ARG1366	SRX273120	pending
TDY1988	Perfect	A4-34-6	SRX256440	pending
TDY1989	Perfect	C23	SRX189595	pending
TDY1990	Perfect	Ug2459	SRX273265	pending
TDY1991	Perfect	1 n 2632	N/A	pending
TDY1992	Perfect	Br795	SRX189621	pending
TDY1993	Perfect	C8	SRX189616	pending
TDY1994	Perfect	JP1088	SRX273178	pending
TDY1995	Perfect	C23	SRX189595	pending
TDY1996	Perfect	LP-RSA 2296	SRX255953	pending
TDY1997	Perfect	125-91	SRX189626	pending
TDY1998	Perfect	1023.ENR		pending
TDY1999	Perfect	WM 626	SRX400075, SRX400076	pending
TDY2000	Perfect	Th206	SRX256525, SRX256441	pending
TDY2001	Perfect	CHC 193	SRX189603	pending
TDY2002	Perfect	C27	SRX256527, SRX256384	pending
TDY2003	Perfect	C12	SRX273176	pending
TDY2057	CINCH	16	N/A	pending
TDY2058	CINCH	37	N/A	pending
TDY2059	CINCH	57	N/A	pending
TDY2060	CINCH	61	N/A	pending
TDY2061	CINCH	64	N/A	pending
TDY2062	CINCH	83	N/A	pending
TDY2063	CINCH	89	N/A	pending
TDY2064	CINCH	96	N/A	pending
TDY2065	CINCH	100	N/A	pending
TDY2066	CINCH	106	N/A	pending
TDY2067	CINCH	112	N/A	pending
TDY2068	CINCH	145	N/A	pending

### Sheet: Supp Table 1B_Recombinants
SUPPLEMENTARY TABLE 1B: Accession numbers for parent and recombinant WGS
Strain Name	MATa Parent	MATalpha Parent	Accession number
KN99a (TDY450)			pending
C8 (TDY1993)*			pending
TDY3252 (KN99 G418)			pending
TDY3255 (C8 NAT)			pending
sp.450.1993.024	KN99a	C8 (TDY1993)	pending
sp.450.1993.025	KN99a	C8 (TDY1993)	pending
sp.450.1993.026	KN99a	C8 (TDY1993)	pending
sp.450.1993.027	KN99a	C8 (TDY1993)	pending
sp.450.1993.028	KN99a	C8 (TDY1993)	pending
sp.450.1993.029	KN99a	C8 (TDY1993)	pending
sp.450.1993.030	KN99a	C8 (TDY1993)	pending
sp.450.1993.031	KN99a	C8 (TDY1993)	pending
sp.450.1993.032	KN99a	C8 (TDY1993)	pending
sp.450.1993.033	KN99a	C8 (TDY1993)	pending
sp.450.1993.034	KN99a	C8 (TDY1993)	pending
sp.450.1993.035	KN99a	C8 (TDY1993)	pending
sp.450.1993.036	KN99a	C8 (TDY1993)	pending
sp.450.1993.037	KN99a	C8 (TDY1993)	pending
sp.450.1993.038	KN99a	C8 (TDY1993)	pending
sp.450.1993.039	KN99a	C8 (TDY1993)	pending
sp.450.1993.040	KN99a	C8 (TDY1993)	pending
sp.450.1993.041	KN99a	C8 (TDY1993)	pending
sp.450.1993.042	KN99a	C8 (TDY1993)	pending
sp.450.1993.043	KN99a	C8 (TDY1993)	pending
sp.450.1993.044	KN99a	C8 (TDY1993)	pending
sp.450.1993.045	KN99a	C8 (TDY1993)	pending
sp.450.1993.046	KN99a	C8 (TDY1993)	pending
sp.450.1993.047	KN99a	C8 (TDY1993)	pending
sp.450.1993.048	KN99a	C8 (TDY1993)	pending
sp.450.1993.049	KN99a	C8 (TDY1993)	pending
sp.450.1993.050	KN99a	C8 (TDY1993)	pending
sp.450.1993.051	KN99a	C8 (TDY1993)	pending
sp.450.1993.052	KN99a	C8 (TDY1993)	pending
sp.450.1993.053	KN99a	C8 (TDY1993)	pending
sp.450.1993.054	KN99a	C8 (TDY1993)	pending
sp.450.1993.055	KN99a	C8 (TDY1993)	pending
sp.450.1993.056	KN99a	C8 (TDY1993)	pending
sp.450.1993.057	KN99a	C8 (TDY1993)	pending
sp.450.1993.058	KN99a	C8 (TDY1993)	pending
sp.450.1993.059	KN99a	C8 (TDY1993)	pending
sp.450.1993.060	KN99a	C8 (TDY1993)	pending
sp.450.1993.061	KN99a	C8 (TDY1993)	pending
sp.450.1993.062	KN99a	C8 (TDY1993)	pending
sp.450.1993.063	KN99a	C8 (TDY1993)	pending
sp.450.1993.064	KN99a	C8 (TDY1993)	pending
sp.450.1993.065	KN99a	C8 (TDY1993)	pending
sp.450.1993.066	KN99a	C8 (TDY1993)	pending
sp.450.1993.067	KN99a	C8 (TDY1993)	pending
sp.450.1993.068	KN99a	C8 (TDY1993)	pending
sp.450.1993.069	KN99a	C8 (TDY1993)	pending
sp.450.1993.070	KN99a	C8 (TDY1993)	pending
sp.450.1993.071	KN99a	C8 (TDY1993)	pending
sp.450.1993.072	KN99a	C8 (TDY1993)	pending
sp.450.1993.073	KN99a	C8 (TDY1993)	pending
sp.450.1993.074	KN99a	C8 (TDY1993)	pending
sp.450.1993.075	KN99a	C8 (TDY1993)	pending
sp.450.1993.076	KN99a	C8 (TDY1993)	pending
sp.450.1993.077	KN99a	C8 (TDY1993)	pending
sp.450.1993.078	KN99a	C8 (TDY1993)	pending
sp.450.1993.079	KN99a	C8 (TDY1993)	pending
sp.450.1993.080	KN99a	C8 (TDY1993)	pending
sp.450.1993.081	KN99a	C8 (TDY1993)	pending
sp.450.1993.082	KN99a	C8 (TDY1993)	pending
sp.450.1993.083	KN99a	C8 (TDY1993)	pending
sp.450.1993.084	KN99a	C8 (TDY1993)	pending
sp.450.1993.085	KN99a	C8 (TDY1993)	pending
sp.450.1993.086	KN99a	C8 (TDY1993)	pending
sp.450.1993.087	KN99a	C8 (TDY1993)	pending
sp.450.1993.088	KN99a	C8 (TDY1993)	pending
sp.450.1993.089	KN99a	C8 (TDY1993)	pending
sp.450.1993.090	KN99a	C8 (TDY1993)	pending
sp.450.1993.091	KN99a	C8 (TDY1993)	pending
sp.450.1993.092	KN99a	C8 (TDY1993)	pending
sp.450.1993.093	KN99a	C8 (TDY1993)	pending
sp.450.1993.094	KN99a	C8 (TDY1993)	pending
sp.450.1993.095	KN99a	C8 (TDY1993)	pending
sp.450.1993.096	KN99a	C8 (TDY1993)	pending
sp.450.1993.097	KN99a	C8 (TDY1993)	pending
sp.450.1993.098	KN99a	C8 (TDY1993)	pending
sp.450.1993.099	KN99a	C8 (TDY1993)	pending
sp.450.1993.100	KN99a	C8 (TDY1993)	pending
sp.450.1993.101	KN99a	C8 (TDY1993)	pending
sp.450.1993.102	KN99a	C8 (TDY1993)	pending
sp.450.1993.103	KN99a	C8 (TDY1993)	pending
sp.450.1993.104	KN99a	C8 (TDY1993)	pending
sp.450.1993.105	KN99a	C8 (TDY1993)	pending
sp.450.1993.106	KN99a	C8 (TDY1993)	pending
sp.450.1993.107	KN99a	C8 (TDY1993)	pending
sp.450.1993.108	KN99a	C8 (TDY1993)	pending
sp.450.1993.109	KN99a	C8 (TDY1993)	pending
sp.450.1993.110	KN99a	C8 (TDY1993)	pending
sp.450.1993.111	KN99a	C8 (TDY1993)	pending
sp.450.1993.112	KN99a	C8 (TDY1993)	pending
sp.450.1993.113	KN99a	C8 (TDY1993)	pending
sp.450.1993.114	KN99a	C8 (TDY1993)	pending
sp.450.1993.115	KN99a	C8 (TDY1993)	pending
sp.450.1993.116	KN99a	C8 (TDY1993)	pending
sp.450.1993.117	KN99a	C8 (TDY1993)	pending
sp.450.1993.118	KN99a	C8 (TDY1993)	pending
sp.450.1993.119	KN99a	C8 (TDY1993)	pending
sp.450.1993.120	KN99a	C8 (TDY1993)	pending
sp.450.1993.121	KN99a	C8 (TDY1993)	pending
sp.450.1993.122	KN99a	C8 (TDY1993)	pending
sp.450.1993.123	KN99a	C8 (TDY1993)	pending
sp.450.1993.124	KN99a	C8 (TDY1993)	pending
sp.3252.3255.001	TDY3255 - KN99a (G418 IR-1 3')	TDY 3252 - C8 (NAT IR-1 5')	pending
sp.3252.3255.002	TDY3255 - KN99a (G418 IR-1 3')	TDY 3252 - C8 (NAT IR-1 5')	pending
sp.3252.3255.003	TDY3255 - KN99a (G418 IR-1 3')	TDY 3252 - C8 (NAT IR-1 5')	pending
sp.3252.3255.004	TDY3255 - KN99a (G418 IR-1 3')	TDY 3252 - C8 (NAT IR-1 5')	pending
sp.3252.3255.005	TDY3255 - KN99a (G418 IR-1 3')	TDY 3252 - C8 (NAT IR-1 5')	pending
sp.3252.3255.006	TDY3255 - KN99a (G418 IR-1 3')	TDY 3252 - C8 (NAT IR-1 5')	pending
sp.3252.3255.007	TDY3255 - KN99a (G418 IR-1 3')	TDY 3252 - C8 (NAT IR-1 5')	pending
sp.3252.3255.008	TDY3255 - KN99a (G418 IR-1 3')	TDY 3252 - C8 (NAT IR-1 5')	pending
sp.3252.3255.009	TDY3255 - KN99a (G418 IR-1 3')	TDY 3252 - C8 (NAT IR-1 5')	pending
sp.3252.3255.010	TDY3255 - KN99a (G418 IR-1 3')	TDY 3252 - C8 (NAT IR-1 5')	pending
sp.3252.3255.011	TDY3255 - KN99a (G418 IR-1 3')	TDY 3252 - C8 (NAT IR-1 5')	pending
sp.3252.3255.012	TDY3255 - KN99a (G418 IR-1 3')	TDY 3252 - C8 (NAT IR-1 5')	pending
sp.3252.3255.013	TDY3255 - KN99a (G418 IR-1 3')	TDY 3252 - C8 (NAT IR-1 5')	pending
sp.3252.3255.014	TDY3255 - KN99a (G418 IR-1 3')	TDY 3252 - C8 (NAT IR-1 5')	pending
sp.3252.3255.015	TDY3255 - KN99a (G418 IR-1 3')	TDY 3252 - C8 (NAT IR-1 5')	pending
sp.3252.3255.016	TDY3255 - KN99a (G418 IR-1 3')	TDY 3252 - C8 (NAT IR-1 5')	pending
sp.3252.3255.017	TDY3255 - KN99a (G418 IR-1 3')	TDY 3252 - C8 (NAT IR-1 5')	pending
sp.3252.3255.018	TDY3255 - KN99a (G418 IR-1 3')	TDY 3252 - C8 (NAT IR-1 5')	pending
sp.3252.3255.019	TDY3255 - KN99a (G418 IR-1 3')	TDY 3252 - C8 (NAT IR-1 5')	pending
sp.3252.3255.020	TDY3255 - KN99a (G418 IR-1 3')	TDY 3252 - C8 (NAT IR-1 5')	pending
sp.3252.3255.021	TDY3255 - KN99a (G418 IR-1 3')	TDY 3252 - C8 (NAT IR-1 5')	pending
sp.3252.3255.022	TDY3255 - KN99a (G418 IR-1 3')	TDY 3252 - C8 (NAT IR-1 5')	pending
sp.3252.3255.023	TDY3255 - KN99a (G418 IR-1 3')	TDY 3252 - C8 (NAT IR-1 5')	pending
sp.3252.3255.024	TDY3255 - KN99a (G418 IR-1 3')	TDY 3252 - C8 (NAT IR-1 5')	pending
sp.3252.3255.025	TDY3255 - KN99a (G418 IR-1 3')	TDY 3252 - C8 (NAT IR-1 5')	pending
sp.3252.3255.026	TDY3255 - KN99a (G418 IR-1 3')	TDY 3252 - C8 (NAT IR-1 5')	pending
sp.3252.3255.027	TDY3255 - KN99a (G418 IR-1 3')	TDY 3252 - C8 (NAT IR-1 5')	pending
sp.3252.3255.028	TDY3255 - KN99a (G418 IR-1 3')	TDY 3252 - C8 (NAT IR-1 5')	pending
sp.3252.3255.029	TDY3255 - KN99a (G418 IR-1 3')	TDY 3252 - C8 (NAT IR-1 5')	pending
sp.3252.3255.030	TDY3255 - KN99a (G418 IR-1 3')	TDY 3252 - C8 (NAT IR-1 5')	pending
sp.3252.3255.031	TDY3255 - KN99a (G418 IR-1 3')	TDY 3252 - C8 (NAT IR-1 5')	pending
sp.3252.3255.032	TDY3255 - KN99a (G418 IR-1 3')	TDY 3252 - C8 (NAT IR-1 5')	pending
sp.3252.3255.033	TDY3255 - KN99a (G418 IR-1 3')	TDY 3252 - C8 (NAT IR-1 5')	pending
sp.3252.3255.034	TDY3255 - KN99a (G418 IR-1 3')	TDY 3252 - C8 (NAT IR-1 5')	pending
sp.3252.3255.035	TDY3255 - KN99a (G418 IR-1 3')	TDY 3252 - C8 (NAT IR-1 5')	pending
sp.3252.3255.036	TDY3255 - KN99a (G418 IR-1 3')	TDY 3252 - C8 (NAT IR-1 5')	pending
sp.3252.3255.037	TDY3255 - KN99a (G418 IR-1 3')	TDY 3252 - C8 (NAT IR-1 5')	pending
sp.3252.3255.038	TDY3255 - KN99a (G418 IR-1 3')	TDY 3252 - C8 (NAT IR-1 5')	pending
sp.3252.3255.039	TDY3255 - KN99a (G418 IR-1 3')	TDY 3252 - C8 (NAT IR-1 5')	pending
sp.3252.3255.040	TDY3255 - KN99a (G418 IR-1 3')	TDY 3252 - C8 (NAT IR-1 5')	pending
sp.3252.3255.041	TDY3255 - KN99a (G418 IR-1 3')	TDY 3252 - C8 (NAT IR-1 5')	pending
sp.3252.3255.042	TDY3255 - KN99a (G418 IR-1 3')	TDY 3252 - C8 (NAT IR-1 5')	pending
sp.3252.3255.043	TDY3255 - KN99a (G418 IR-1 3')	TDY 3252 - C8 (NAT IR-1 5')	pending
sp.3252.3255.044	TDY3255 - KN99a (G418 IR-1 3')	TDY 3252 - C8 (NAT IR-1 5')	pending
sp.3252.3255.045	TDY3255 - KN99a (G418 IR-1 3')	TDY 3252 - C8 (NAT IR-1 5')	pending
sp.3252.3255.046	TDY3255 - KN99a (G418 IR-1 3')	TDY 3252 - C8 (NAT IR-1 5')	pending
sp.3252.3255.047	TDY3255 - KN99a (G418 IR-1 3')	TDY 3252 - C8 (NAT IR-1 5')	pending
sp.3252.3255.048	TDY3255 - KN99a (G418 IR-1 3')	TDY 3252 - C8 (NAT IR-1 5')	pending
sp.3252.3255.049	TDY3255 - KN99a (G418 IR-1 3')	TDY 3252 - C8 (NAT IR-1 5')	pending
sp.3252.3255.050	TDY3255 - KN99a (G418 IR-1 3')	TDY 3252 - C8 (NAT IR-1 5')	pending
sp.3252.3255.051	TDY3255 - KN99a (G418 IR-1 3')	TDY 3252 - C8 (NAT IR-1 5')	pending
sp.3252.3255.052	TDY3255 - KN99a (G418 IR-1 3')	TDY 3252 - C8 (NAT IR-1 5')	pending
sp.3252.3255.053	TDY3255 - KN99a (G418 IR-1 3')	TDY 3252 - C8 (NAT IR-1 5')	pending
sp.3252.3255.054	TDY3255 - KN99a (G418 IR-1 3')	TDY 3252 - C8 (NAT IR-1 5')	pending
sp.3252.3255.055	TDY3255 - KN99a (G418 IR-1 3')	TDY 3252 - C8 (NAT IR-1 5')	pending
sp.3252.3255.056	TDY3255 - KN99a (G418 IR-1 3')	TDY 3252 - C8 (NAT IR-1 5')	pending
sp.3252.3255.057	TDY3255 - KN99a (G418 IR-1 3')	TDY 3252 - C8 (NAT IR-1 5')	pending
sp.3252.3255.058	TDY3255 - KN99a (G418 IR-1 3')	TDY 3252 - C8 (NAT IR-1 5')	pending
sp.3252.3255.059	TDY3255 - KN99a (G418 IR-1 3')	TDY 3252 - C8 (NAT IR-1 5')	pending
sp.3252.3255.060	TDY3255 - KN99a (G418 IR-1 3')	TDY 3252 - C8 (NAT IR-1 5')	pending
sp.3252.3255.061	TDY3255 - KN99a (G418 IR-1 3')	TDY 3252 - C8 (NAT IR-1 5')	pending
sp.3252.3255.062	TDY3255 - KN99a (G418 IR-1 3')	TDY 3252 - C8 (NAT IR-1 5')	pending
sp.3252.3255.063	TDY3255 - KN99a (G418 IR-1 3')	TDY 3252 - C8 (NAT IR-1 5')	pending
sp.3252.3255.064	TDY3255 - KN99a (G418 IR-1 3')	TDY 3252 - C8 (NAT IR-1 5')	pending
sp.3252.3255.065	TDY3255 - KN99a (G418 IR-1 3')	TDY 3252 - C8 (NAT IR-1 5')	pending
sp.3252.3255.066	TDY3255 - KN99a (G418 IR-1 3')	TDY 3252 - C8 (NAT IR-1 5')	pending
sp.3252.3255.067	TDY3255 - KN99a (G418 IR-1 3')	TDY 3252 - C8 (NAT IR-1 5')	pending
sp.3252.3255.068	TDY3255 - KN99a (G418 IR-1 3')	TDY 3252 - C8 (NAT IR-1 5')	pending
sp.3252.3255.069	TDY3255 - KN99a (G418 IR-1 3')	TDY 3252 - C8 (NAT IR-1 5')	pending
sp.3252.3255.070	TDY3255 - KN99a (G418 IR-1 3')	TDY 3252 - C8 (NAT IR-1 5')	pending
sp.3252.3255.071	TDY3255 - KN99a (G418 IR-1 3')	TDY 3252 - C8 (NAT IR-1 5')	pending
sp.3252.3255.072	TDY3255 - KN99a (G418 IR-1 3')	TDY 3252 - C8 (NAT IR-1 5')	pending
sp.3252.3255.073	TDY3255 - KN99a (G418 IR-1 3')	TDY 3252 - C8 (NAT IR-1 5')	pending
sp.3252.3255.074	TDY3255 - KN99a (G418 IR-1 3')	TDY 3252 - C8 (NAT IR-1 5')	pending
sp.3252.3255.075	TDY3255 - KN99a (G418 IR-1 3')	TDY 3252 - C8 (NAT IR-1 5')	pending
sp.3252.3255.076	TDY3255 - KN99a (G418 IR-1 3')	TDY 3252 - C8 (NAT IR-1 5')	pending
sp.3252.3255.077	TDY3255 - KN99a (G418 IR-1 3')	TDY 3252 - C8 (NAT IR-1 5')	pending
sp.3252.3255.078	TDY3255 - KN99a (G418 IR-1 3')	TDY 3252 - C8 (NAT IR-1 5')	pending
sp.3252.3255.079	TDY3255 - KN99a (G418 IR-1 3')	TDY 3252 - C8 (NAT IR-1 5')	pending
sp.3252.3255.080	TDY3255 - KN99a (G418 IR-1 3')	TDY 3252 - C8 (NAT IR-1 5')	pending
sp.3252.3255.081	TDY3255 - KN99a (G418 IR-1 3')	TDY 3252 - C8 (NAT IR-1 5')	pending
sp.3252.3255.082	TDY3255 - KN99a (G418 IR-1 3')	TDY 3252 - C8 (NAT IR-1 5')	pending
sp.3252.3255.083	TDY3255 - KN99a (G418 IR-1 3')	TDY 3252 - C8 (NAT IR-1 5')	pending
sp.3252.3255.084	TDY3255 - KN99a (G418 IR-1 3')	TDY 3252 - C8 (NAT IR-1 5')	pending
sp.3252.3255.085	TDY3255 - KN99a (G418 IR-1 3')	TDY 3252 - C8 (NAT IR-1 5')	pending
sp.3252.3255.086	TDY3255 - KN99a (G418 IR-1 3')	TDY 3252 - C8 (NAT IR-1 5')	pending
sp.3252.3255.087	TDY3255 - KN99a (G418 IR-1 3')	TDY 3252 - C8 (NAT IR-1 5')	pending
sp.3252.3255.088	TDY3255 - KN99a (G418 IR-1 3')	TDY 3252 - C8 (NAT IR-1 5')	pending
sp.3252.3255.089	TDY3255 - KN99a (G418 IR-1 3')	TDY 3252 - C8 (NAT IR-1 5')	pending
sp.3252.3255.090	TDY3255 - KN99a (G418 IR-1 3')	TDY 3252 - C8 (NAT IR-1 5')	pending
sp.3252.3255.091	TDY3255 - KN99a (G418 IR-1 3')	TDY 3252 - C8 (NAT IR-1 5')	pending
sp.3252.3255.092	TDY3255 - KN99a (G418 IR-1 3')	TDY 3252 - C8 (NAT IR-1 5')	pending
sp.3252.3255.093	TDY3255 - KN99a (G418 IR-1 3')	TDY 3252 - C8 (NAT IR-1 5')	pending
sp.3252.3255.094	TDY3255 - KN99a (G418 IR-1 3')	TDY 3252 - C8 (NAT IR-1 5')	pending
sp.3252.3255.095	TDY3255 - KN99a (G418 IR-1 3')	TDY 3252 - C8 (NAT IR-1 5')	pending
sp.3252.3255.096	TDY3255 - KN99a (G418 IR-1 3')	TDY 3252 - C8 (NAT IR-1 5')	pending
sp.3252.3255.097	TDY3255 - KN99a (G418 IR-1 3')	TDY 3252 - C8 (NAT IR-1 5')	pending
sp.3252.3255.098	TDY3255 - KN99a (G418 IR-1 3')	TDY 3252 - C8 (NAT IR-1 5')	pending
sp.3252.3255.099	TDY3255 - KN99a (G418 IR-1 3')	TDY 3252 - C8 (NAT IR-1 5')	pending
sp.3252.3255.100	TDY3255 - KN99a (G418 IR-1 3')	TDY 3252 - C8 (NAT IR-1 5')	pending
sp.3252.3255.101	TDY3255 - KN99a (G418 IR-1 3')	TDY 3252 - C8 (NAT IR-1 5')	pending
sp.3252.3255.102	TDY3255 - KN99a (G418 IR-1 3')	TDY 3252 - C8 (NAT IR-1 5')	pending
sp.3252.3255.103	TDY3255 - KN99a (G418 IR-1 3')	TDY 3252 - C8 (NAT IR-1 5')	pending
sp.3252.3255.104	TDY3255 - KN99a (G418 IR-1 3')	TDY 3252 - C8 (NAT IR-1 5')	pending
sp.3252.3255.105	TDY3255 - KN99a (G418 IR-1 3')	TDY 3252 - C8 (NAT IR-1 5')	pending
sp.3252.3255.106	TDY3255 - KN99a (G418 IR-1 3')	TDY 3252 - C8 (NAT IR-1 5')	pending
sp.3252.3255.107	TDY3255 - KN99a (G418 IR-1 3')	TDY 3252 - C8 (NAT IR-1 5')	pending
sp.3252.3255.108	TDY3255 - KN99a (G418 IR-1 3')	TDY 3252 - C8 (NAT IR-1 5')	pending
sp.3252.3255.109	TDY3255 - KN99a (G418 IR-1 3')	TDY 3252 - C8 (NAT IR-1 5')	pending
sp.3252.3255.110	TDY3255 - KN99a (G418 IR-1 3')	TDY 3252 - C8 (NAT IR-1 5')	pending
sp.3252.3255.111	TDY3255 - KN99a (G418 IR-1 3')	TDY 3252 - C8 (NAT IR-1 5')	pending
sp.3252.3255.112	TDY3255 - KN99a (G418 IR-1 3')	TDY 3252 - C8 (NAT IR-1 5')	pending
sp.3252.3255.113	TDY3255 - KN99a (G418 IR-1 3')	TDY 3252 - C8 (NAT IR-1 5')	pending
sp.3252.3255.114	TDY3255 - KN99a (G418 IR-1 3')	TDY 3252 - C8 (NAT IR-1 5')	pending
sp.3252.3255.115	TDY3255 - KN99a (G418 IR-1 3')	TDY 3252 - C8 (NAT IR-1 5')	pending
sp.3252.3255.116	TDY3255 - KN99a (G418 IR-1 3')	TDY 3252 - C8 (NAT IR-1 5')	pending
sp.3252.3255.117	TDY3255 - KN99a (G418 IR-1 3')	TDY 3252 - C8 (NAT IR-1 5')	pending
sp.3252.3255.118	TDY3255 - KN99a (G418 IR-1 3')	TDY 3252 - C8 (NAT IR-1 5')	pending
sp.3252.3255.119	TDY3255 - KN99a (G418 IR-1 3')	TDY 3252 - C8 (NAT IR-1 5')	pending
sp.3252.3255.120	TDY3255 - KN99a (G418 IR-1 3')	TDY 3252 - C8 (NAT IR-1 5')	pending
sp.3252.3255.121	TDY3255 - KN99a (G418 IR-1 3')	TDY 3252 - C8 (NAT IR-1 5')	pending
sp.3252.3255.122	TDY3255 - KN99a (G418 IR-1 3')	TDY 3252 - C8 (NAT IR-1 5')	pending
sp.3252.3255.123	TDY3255 - KN99a (G418 IR-1 3')	TDY 3252 - C8 (NAT IR-1 5')	pending
sp.3252.3255.124	TDY3255 - KN99a (G418 IR-1 3')	TDY 3252 - C8 (NAT IR-1 5')	pending
sp.3252.3255.125	TDY3255 - KN99a (G418 IR-1 3')	TDY 3252 - C8 (NAT IR-1 5')	pending
sp.3252.3255.126	TDY3255 - KN99a (G418 IR-1 3')	TDY 3252 - C8 (NAT IR-1 5')	pending
sp.3252.3255.127	TDY3255 - KN99a (G418 IR-1 3')	TDY 3252 - C8 (NAT IR-1 5')	pending
sp.3252.3255.128	TDY3255 - KN99a (G418 IR-1 3')	TDY 3252 - C8 (NAT IR-1 5')	pending
sp.3252.3255.129	TDY3255 - KN99a (G418 IR-1 3')	TDY 3252 - C8 (NAT IR-1 5')	pending
sp.3252.3255.130	TDY3255 - KN99a (G418 IR-1 3')	TDY 3252 - C8 (NAT IR-1 5')	pending
sp.3252.3255.131	TDY3255 - KN99a (G418 IR-1 3')	TDY 3252 - C8 (NAT IR-1 5')	pending
sp.3252.3255.132	TDY3255 - KN99a (G418 IR-1 3')	TDY 3252 - C8 (NAT IR-1 5')	pending
sp.3252.3255.133	TDY3255 - KN99a (G418 IR-1 3')	TDY 3252 - C8 (NAT IR-1 5')	pending
sp.3252.3255.134	TDY3255 - KN99a (G418 IR-1 3')	TDY 3252 - C8 (NAT IR-1 5')	pending
sp.3252.3255.135	TDY3255 - KN99a (G418 IR-1 3')	TDY 3252 - C8 (NAT IR-1 5')	pending
sp.3252.3255.136	TDY3255 - KN99a (G418 IR-1 3')	TDY 3252 - C8 (NAT IR-1 5')	pending
sp.3252.3255.137	TDY3255 - KN99a (G418 IR-1 3')	TDY 3252 - C8 (NAT IR-1 5')	pending
sp.3252.3255.138	TDY3255 - KN99a (G418 IR-1 3')	TDY 3252 - C8 (NAT IR-1 5')	pending
sp.3252.3255.139	TDY3255 - KN99a (G418 IR-1 3')	TDY 3252 - C8 (NAT IR-1 5')	pending
sp.3252.3255.140	TDY3255 - KN99a (G418 IR-1 3')	TDY 3252 - C8 (NAT IR-1 5')	pending
sp.3252.3255.141	TDY3255 - KN99a (G418 IR-1 3')	TDY 3252 - C8 (NAT IR-1 5')	pending
sp.3252.3255.142	TDY3255 - KN99a (G418 IR-1 3')	TDY 3252 - C8 (NAT IR-1 5')	pending
sp.3252.3255.143	TDY3255 - KN99a (G418 IR-1 3')	TDY 3252 - C8 (NAT IR-1 5')	pending
sp.3252.3255.144	TDY3255 - KN99a (G418 IR-1 3')	TDY 3252 - C8 (NAT IR-1 5')	pending
sp.3252.3255.145	TDY3255 - KN99a (G418 IR-1 3')	TDY 3252 - C8 (NAT IR-1 5')	pending
sp.3252.3255.146	TDY3255 - KN99a (G418 IR-1 3')	TDY 3252 - C8 (NAT IR-1 5')	pending
sp.3252.3255.147	TDY3255 - KN99a (G418 IR-1 3')	TDY 3252 - C8 (NAT IR-1 5')	pending
sp.3252.3255.148	TDY3255 - KN99a (G418 IR-1 3')	TDY 3252 - C8 (NAT IR-1 5')	pending
sp.3252.3255.149	TDY3255 - KN99a (G418 IR-1 3')	TDY 3252 - C8 (NAT IR-1 5')	pending
sp.3252.3255.150	TDY3255 - KN99a (G418 IR-1 3')	TDY 3252 - C8 (NAT IR-1 5')	pending
sp.3252.3255.151	TDY3255 - KN99a (G418 IR-1 3')	TDY 3252 - C8 (NAT IR-1 5')	pending
sp.3252.3255.152	TDY3255 - KN99a (G418 IR-1 3')	TDY 3252 - C8 (NAT IR-1 5')	pending
sp.3252.3255.153	TDY3255 - KN99a (G418 IR-1 3')	TDY 3252 - C8 (NAT IR-1 5')	pending
sp.3252.3255.154	TDY3255 - KN99a (G418 IR-1 3')	TDY 3252 - C8 (NAT IR-1 5')	pending
sp.3252.3255.155	TDY3255 - KN99a (G418 IR-1 3')	TDY 3252 - C8 (NAT IR-1 5')	pending
sp.3252.3255.156	TDY3255 - KN99a (G418 IR-1 3')	TDY 3252 - C8 (NAT IR-1 5')	pending
sp.3252.3255.157	TDY3255 - KN99a (G418 IR-1 3')	TDY 3252 - C8 (NAT IR-1 5')	pending
sp.3252.3255.158	TDY3255 - KN99a (G418 IR-1 3')	TDY 3252 - C8 (NAT IR-1 5')	pending
sp.3252.3255.159	TDY3255 - KN99a (G418 IR-1 3')	TDY 3252 - C8 (NAT IR-1 5')	pending
sp.3252.3255.160	TDY3255 - KN99a (G418 IR-1 3')	TDY 3252 - C8 (NAT IR-1 5')	pending
sp.3252.3255.161	TDY3255 - KN99a (G418 IR-1 3')	TDY 3252 - C8 (NAT IR-1 5')	pending
sp.3252.3255.162	TDY3255 - KN99a (G418 IR-1 3')	TDY 3252 - C8 (NAT IR-1 5')	pending
sp.3252.3255.163	TDY3255 - KN99a (G418 IR-1 3')	TDY 3252 - C8 (NAT IR-1 5')	pending
sp.3252.3255.164	TDY3255 - KN99a (G418 IR-1 3')	TDY 3252 - C8 (NAT IR-1 5')	pending
sp.3252.3255.165	TDY3255 - KN99a (G418 IR-1 3')	TDY 3252 - C8 (NAT IR-1 5')	pending
sp.3252.3255.166	TDY3255 - KN99a (G418 IR-1 3')	TDY 3252 - C8 (NAT IR-1 5')	pending
sp.3252.3255.167	TDY3255 - KN99a (G418 IR-1 3')	TDY 3252 - C8 (NAT IR-1 5')	pending
sp.3252.3255.168	TDY3255 - KN99a (G418 IR-1 3')	TDY 3252 - C8 (NAT IR-1 5')	pending
sp.3252.3255.169	TDY3255 - KN99a (G418 IR-1 3')	TDY 3252 - C8 (NAT IR-1 5')	pending
sp.3252.3255.170	TDY3255 - KN99a (G418 IR-1 3')	TDY 3252 - C8 (NAT IR-1 5')	pending
sp.3252.3255.171	TDY3255 - KN99a (G418 IR-1 3')	TDY 3252 - C8 (NAT IR-1 5')	pending
sp.3252.3255.172	TDY3255 - KN99a (G418 IR-1 3')	TDY 3252 - C8 (NAT IR-1 5')	pending
sp.3252.3255.173	TDY3255 - KN99a (G418 IR-1 3')	TDY 3252 - C8 (NAT IR-1 5')	pending
sp.3252.3255.174	TDY3255 - KN99a (G418 IR-1 3')	TDY 3252 - C8 (NAT IR-1 5')	pending
sp.3252.3255.175	TDY3255 - KN99a (G418 IR-1 3')	TDY 3252 - C8 (NAT IR-1 5')	pending
sp.3252.3255.176	TDY3255 - KN99a (G418 IR-1 3')	TDY 3252 - C8 (NAT IR-1 5')	pending
sp.3252.3255.177	TDY3255 - KN99a (G418 IR-1 3')	TDY 3252 - C8 (NAT IR-1 5')	pending
sp.3252.3255.178	TDY3255 - KN99a (G418 IR-1 3')	TDY 3252 - C8 (NAT IR-1 5')	pending
sp.3252.3255.179	TDY3255 - KN99a (G418 IR-1 3')	TDY 3252 - C8 (NAT IR-1 5')	pending
sp.3252.3255.180	TDY3255 - KN99a (G418 IR-1 3')	TDY 3252 - C8 (NAT IR-1 5')	pending
sp.3252.3255.181	TDY3255 - KN99a (G418 IR-1 3')	TDY 3252 - C8 (NAT IR-1 5')	pending
sp.3252.3255.182	TDY3255 - KN99a (G418 IR-1 3')	TDY 3252 - C8 (NAT IR-1 5')	pending
sp.3252.3255.183	TDY3255 - KN99a (G418 IR-1 3')	TDY 3252 - C8 (NAT IR-1 5')	pending
sp.3252.3255.184	TDY3255 - KN99a (G418 IR-1 3')	TDY 3252 - C8 (NAT IR-1 5')	pending
sp.3252.3255.185	TDY3255 - KN99a (G418 IR-1 3')	TDY 3252 - C8 (NAT IR-1 5')	pending
sp.3252.3255.186	TDY3255 - KN99a (G418 IR-1 3')	TDY 3252 - C8 (NAT IR-1 5')	pending
sp.3252.3255.187	TDY3255 - KN99a (G418 IR-1 3')	TDY 3252 - C8 (NAT IR-1 5')	pending
sp.3252.3255.188	TDY3255 - KN99a (G418 IR-1 3')	TDY 3252 - C8 (NAT IR-1 5')	pending
sp.3252.3255.189	TDY3255 - KN99a (G418 IR-1 3')	TDY 3252 - C8 (NAT IR-1 5')	pending
sp.3252.3255.190	TDY3255 - KN99a (G418 IR-1 3')	TDY 3252 - C8 (NAT IR-1 5')	pending
sp.3252.3255.191	TDY3255 - KN99a (G418 IR-1 3')	TDY 3252 - C8 (NAT IR-1 5')	pending
sp.3252.3255.192	TDY3255 - KN99a (G418 IR-1 3')	TDY 3252 - C8 (NAT IR-1 5')	pending
sp.3252.3255.193	TDY3255 - KN99a (G418 IR-1 3')	TDY 3252 - C8 (NAT IR-1 5')	pending
sp.3252.3255.194	TDY3255 - KN99a (G418 IR-1 3')	TDY 3252 - C8 (NAT IR-1 5')	pending
sp.3252.3255.195	TDY3255 - KN99a (G418 IR-1 3')	TDY 3252 - C8 (NAT IR-1 5')	pending
sp.3252.3255.196	TDY3255 - KN99a (G418 IR-1 3')	TDY 3252 - C8 (NAT IR-1 5')	pending
sp.3252.3255.197	TDY3255 - KN99a (G418 IR-1 3')	TDY 3252 - C8 (NAT IR-1 5')	pending
sp.3252.3255.198	TDY3255 - KN99a (G418 IR-1 3')	TDY 3252 - C8 (NAT IR-1 5')	pending
sp.3252.3255.199	TDY3255 - KN99a (G418 IR-1 3')	TDY 3252 - C8 (NAT IR-1 5')	pending
sp.3252.3255.200	TDY3255 - KN99a (G418 IR-1 3')	TDY 3252 - C8 (NAT IR-1 5')	pending
sp.3252.3255.201	TDY3255 - KN99a (G418 IR-1 3')	TDY 3252 - C8 (NAT IR-1 5')	pending
sp.3252.3255.202	TDY3255 - KN99a (G418 IR-1 3')	TDY 3252 - C8 (NAT IR-1 5')	pending
sp.3252.3255.203	TDY3255 - KN99a (G418 IR-1 3')	TDY 3252 - C8 (NAT IR-1 5')	pending
sp.3252.3255.204	TDY3255 - KN99a (G418 IR-1 3')	TDY 3252 - C8 (NAT IR-1 5')	pending
sp.3252.3255.205	TDY3255 - KN99a (G418 IR-1 3')	TDY 3252 - C8 (NAT IR-1 5')	pending
sp.3252.3255.206	TDY3255 - KN99a (G418 IR-1 3')	TDY 3252 - C8 (NAT IR-1 5')	pending
sp.3252.3255.207	TDY3255 - KN99a (G418 IR-1 3')	TDY 3252 - C8 (NAT IR-1 5')	pending
sp.3252.3255.208	TDY3255 - KN99a (G418 IR-1 3')	TDY 3252 - C8 (NAT IR-1 5')	pending
sp.3252.3255.209	TDY3255 - KN99a (G418 IR-1 3')	TDY 3252 - C8 (NAT IR-1 5')	pending
sp.3252.3255.210	TDY3255 - KN99a (G418 IR-1 3')	TDY 3252 - C8 (NAT IR-1 5')	pending
sp.3252.3255.211	TDY3255 - KN99a (G418 IR-1 3')	TDY 3252 - C8 (NAT IR-1 5')	pending
sp.3252.3255.212	TDY3255 - KN99a (G418 IR-1 3')	TDY 3252 - C8 (NAT IR-1 5')	pending
sp.3252.3255.213	TDY3255 - KN99a (G418 IR-1 3')	TDY 3252 - C8 (NAT IR-1 5')	pending
sp.3252.3255.214	TDY3255 - KN99a (G418 IR-1 3')	TDY 3252 - C8 (NAT IR-1 5')	pending
sp.3252.3255.215	TDY3255 - KN99a (G418 IR-1 3')	TDY 3252 - C8 (NAT IR-1 5')	pending
sp.3252.3255.216	TDY3255 - KN99a (G418 IR-1 3')	TDY 3252 - C8 (NAT IR-1 5')	pending
sp.3252.3255.217	TDY3255 - KN99a (G418 IR-1 3')	TDY 3252 - C8 (NAT IR-1 5')	pending
sp.3252.3255.218	TDY3255 - KN99a (G418 IR-1 3')	TDY 3252 - C8 (NAT IR-1 5')	pending
sp.3252.3255.219	TDY3255 - KN99a (G418 IR-1 3')	TDY 3252 - C8 (NAT IR-1 5')	pending
sp.3252.3255.220	TDY3255 - KN99a (G418 IR-1 3')	TDY 3252 - C8 (NAT IR-1 5')	pending
sp.3252.3255.221	TDY3255 - KN99a (G418 IR-1 3')	TDY 3252 - C8 (NAT IR-1 5')	pending
*Original accession number for C8: SRX189616

### Sheet: Supp Table 1C_BSA data
SUPPLEMENTARY TABLE 1C: Accession numbers for BSA study data
Experiment	Experiment	Source	Pool	Replicate	SRA
P1.1I	BSA1	Inoculum	1	1	pending
P1.2I	BSA1	Inoculum	1	2	pending
P2.1I	BSA1	Inoculum	2	1	pending
P2.2I	BSA1	Inoculum	2	2	pending
P3.1I	BSA1	Inoculum	3	1	pending
P3.2I	BSA1	Inoculum	3	2	pending
P4.1I	BSA1	Inoculum	4	1	pending
P4.2I	BSA1	Inoculum	4	2	pending
P5.1I	BSA1	Inoculum	5	1	pending
P5.2I	BSA1	Inoculum	5	2	pending
P1.1Y	BSA1	YPD	1	1	pending
P1.2Y	BSA1	YPD	1	2	pending
P2.1Y	BSA1	YPD	2	1	pending
P2.2Y	BSA1	YPD	2	2	pending
P3.1Y	BSA1	YPD	3	1	pending
P3.2Y	BSA1	YPD	3	2	pending
P4.1Y	BSA1	YPD	4	1	pending
P4.2Y	BSA1	YPD	4	2	pending
P5.1Y	BSA1	YPD	5	1	pending
P5.2Y	BSA1	YPD	5	2	pending
P1.1L	BSA1	Lungs	1	1	pending
P1.2L	BSA1	Lungs	1	2	pending
P2.1L	BSA1	Lungs	2	1	pending
P2.2L	BSA1	Lungs	2	2	pending
P3.1L	BSA1	Lungs	3	1	pending
P3.2L	BSA1	Lungs	3	2	pending
P4.1L	BSA1	Lungs	4	1	pending
P4.2L	BSA1	Lungs	4	2	pending
P4.3L	BSA1	Lungs	4	3	pending
P5.1L	BSA1	Lungs	5	1	pending
P5.2L	BSA1	Lungs	5	2	pending
P5.3L	BSA1	Lungs	5	3	pending
P1.2B	BSA1	Brains	1	2	pending
P2.2B	BSA1	Brains	2	2	pending
P3.2B	BSA1	Brains	3	2	pending
P4.1B	BSA1	Brains	4	1	pending
P4.3B	BSA1	Brains	4	3	pending
P5.2B	BSA1	Brains	5	2	pending
P1-1-L	BSA2	Lungs	1	1	pending
P1-2-L	BSA2	Lungs	1	2	pending
P2-1-L	BSA2	Lungs	2	1	pending
P2-2-L	BSA2	Lungs	2	2	pending
P2-3-L	BSA2	Lungs	2	3	pending
P3-1-L	BSA2	Lungs	3	1	pending
P3-2-L	BSA2	Lungs	3	2	pending
P4-1-L	BSA2	Lungs	4	1	pending
P4-2-L	BSA2	Lungs	4	2	pending
P5-1-L	BSA2	Lungs	5	1	pending
P5-2-L	BSA2	Lungs	5	2	pending
P5-3-L	BSA2	Lungs	5	3	pending
Pall-1-L	BSA2	Lungs	All pools mixed	1	pending
Pall-2-L	BSA2	Lungs	All pools mixed	2	pending
Pall-3-L	BSA2	Lungs	All pools mixed	3	pending
P1-C	BSA2	Inoculum	1	1	pending
P1-Y	BSA2	YPD	1	1	pending
P2-C	BSA2	Inoculum	2	1	pending
P2-Y	BSA2	YPD	2	1	pending
P3-C	BSA2	Inoculum	3	1	pending
P3-Y	BSA2	YPD	3	1	pending
P4-C	BSA2	Inoculum	4	1	pending
P4-Y	BSA2	YPD	4	1	pending
P5-C	BSA2	Inoculum	5	1	pending
P5-Y	BSA2	YPD	5	1	pending
Pall-C	BSA2	Inoculum	All pools mixed	1	pending
Pall-Y	BSA2	YPD	All pools mixed	1	pending

### Sheet: Supp Table 1D_Swap strains
SUPPLEMENTARY TABLE 1D: Accession numbers for swap strain whole genome sequence data
TDY number	Strain Name	Base strain	Gene swapped	Variants swapped	Alleles present	SRA
3323	7470-KN99kkk (KK01)	KN99a	CKF44_07470 (Pde2)	chr2:344394 ; chr2:344632 ; chr2:346651	KN99-KN99-KN99	pending
3324	7470-KN99ccc (CK18)	KN99a	CKF44_07470 (Pde2)	chr2:344394 ; chr2:344632 ; chr2:346651	C8-C8-C8	pending
3325	7470-KN99ckk (CK38)	KN99a	CKF44_07470 (Pde2)	chr2:344394 ; chr2:344632 ; chr2:346651	C8-KN99-KN99	pending
3327	7470-C8ccc	C8	CKF44_07470 (Pde2)	chr2:344394 ; chr2:344632 ; chr2:346651	C8-C8-C8	pending
3328	7470-C8kkk	C8	CKF44_07470 (Pde2)	chr2:344394 ; chr2:344632 ; chr2:346651	KN99-KN99-KN99	pending
3285	03619-KN99k	KN99a	CKF44_03619	chr2:355352	KN99	pending
3286	03619-KN99c	KN99a	CKF44_03619	chr2:355352	C8	pending
3287	03619-C8k	C8	CKF44_03619	chr2:355352	KN99	pending
3288	03619-C8c	C8	CKF44_03619	chr2:355352	C8	pending
3278	03628-KN99k	KN99a	CKF44_03628	chr2:384363 ; chr2:385960	KN99-KN99	pending
3280	03628-CC8c	C8	CKF44_03628	chr2:384363 ; chr2:385960	C8-C8	pending
3279	03628-KN99c	KN99a	CKF44_03628	chr2:384363 ; chr2:385960	C8-C8	pending
3281	03628-C8k	C8	CKF44_03628	chr2:384363 ; chr2:385960	KN99-KN99	pending
3298	3608-KN99k	KN99a	CKF44_03608	chr2:326480 ; chr2:326584 ; chr2:328171	KN99-KN99-KN99	pending
3304	3608-KN99c	KN99a	CKF44_03608	chr2:326480 ; chr2:326584 ; chr2:328171	C8-C8-C8	pending
3299	3608-C8c	C8	CKF44_03608	chr2:326480 ; chr2:326584 ; chr2:328171	C8-C8-C8	pending
3302	3608-C8k	C8	CKF44_03608	chr2:326480 ; chr2:326584 ; chr2:328171	KN99-KN99-KN99	pending
3461	7964-KN99k	KN99a	CKF44_07964	chr2:309899 ; chr2:309052 ; chr2:307637	KN99-KN99-KN99	pending
3462	7964-KN99c	KN99a	CKF44_07964	chr2:309899 ; chr2:309052 ; chr2:307637	C8-C8-C8	pending
3459	7964-C8c	C8	CKF44_07964	chr2:309899 ; chr2:309052 ; chr2:307637	C8-C8-C8	pending
3460	7964-C8k	C8	CKF44_07964	chr2:309899 ; chr2:309052 ; chr2:307637	KN99-KN99-KN99	pending

### Sheet: Supp Table 1E_RNA-seq
SUPPLEMENTARY TABLE 1E: Accession numbers for RNA-seq data
Samples grown in RPMI+10% mouse serum, 37 °C, 5% CO2; paired reads
Sample	Strain	Time point (h)	Replicate	Accession number
C8.0.1	C8	0	1	pending
C8.0.2	C8	0	2	pending
C8.0.3	C8	0	3	pending
C8.0.4	C8	0	4	pending
C8.24.1	C8	24	1	pending
C8.24.2	C8	24	2	pending
C8.24.3	C8	24	3	pending
C8.24.4	C8	24	4	pending
KN99.0.1	KN99a	0	1	pending
KN99.0.2	KN99a	0	2	pending
KN99.0.3	KN99a	0	3	pending
KN99.0.4	KN99a	0	4	pending
KN99.24.1	KN99a	24	1	pending
KN99.24.2	KN99a	24	2	pending
KN99.24.3	KN99a	24	3	pending
KN99.24.4	KN99a	24	4	pending

### Sheet: Supp Table 2
SUPPLEMENTARY TABLE 2: Genes in IR-1
GeneID	Product description	Non-conservative missense variant	Conservative missense variant	Synonymous variant	# Splice region variant	Variants in 5'UTR	Variants in 3'UTR	Premature start codon variants	Upstream variants	Downstream variants	Deletion phenotype (lung CFU, log2 FC vs KN99)	Within IR-1.1
CKF44_03595	hypothetical protein(CNAG_03595)	None	None	p.Gly125Gly	1	0	0	0	3	2		No
CKF44_03596	2-oxoglutarate dehydrogenase E2 component (dihydrolipoamide succinyltransferase)(CNAG_03596)	None	None	None	0	0	0	0	5	6		No
CKF44_03597	hypothetical protein(CNAG_03597)	None	p.Ala836Val; p.Met122Leu	p.Thr304Thr	0	0	0	0	14	2	-0.138495	No
CKF44_03598	ubiquilin(CNAG_03598)	None	None	p.Ala331Ala; p.Pro351Pro; p.Ala364Ala	0	0	0	0	5	23		No
CKF44_03599	mandelate racemase/muconate lactonizing enzyme(CNAG_03599)	None	p.Asp30His	p.Ala455Ala; p.Ser317Ser; p.Thr92Thr	3	8	0	0	18	7		Yes
CKF44_03600	ATP-binding cassette, subfamily B (MDR/TAP), member 1(CNAG_03600)	p.Gly4Glu; p.Ser180Ala; p.Ser184Ala; p.Ala895Gly	p.Ile632Val; p.Val1163Met; p.Arg1189Lys	p.Thr88Thr; p.Gly213Gly; p.Pro288Pro; p.Ile337Ile; p.Cys494Cys; p.Leu551Leu; p.Ser571Ser; p.Thr609Thr; p.Ala665Ala; p.His748His; p.Leu814Leu; p.Arg822Arg	0	4	0	1	9	6		Yes
CKF44_03602	U3 small nucleolar RNA-associated protein 5(CNAG_03602)	None	None	p.Asn467Asn	0	1	0	0	3	6		Yes
CKF44_03603	ATP-dependent RNA helicase HAS1(CNAG_03603)	p.Asp60Asn	None	None	0	0	0	0	4	5		Yes
CKF44_03604	mRNA 3'-end-processing protein YTH1(CNAG_03604)	None	None	p.Glu251Glu	0	0	0	0	4	3		Yes
CKF44_03605	hypothetical protein(CNAG_03605)	None	None	None	0	0	0	0	4	4		Yes
CKF44_03606	translation initiation factor aIF-2(CNAG_03606)	p.Pro454Thr	None	p.Glu139Glu	0	0	0	0	3	3	-0.596622	Yes
CKF44_03607	hypothetical protein(CNAG_03607)	None	None	None	0	0	0	0	3	4		Yes
CKF44_03608	hypothetical protein(CNAG_03608)	p.Arg208Leu	p.Ile173Met; p.Ala663Val	None	0	0	0	0	1	3	-12.0602	Yes
CKF44_03609	hypothetical protein(CNAG_03609)	None	None	None	0	0	1	0	4	2		Yes
CKF44_03610	mRNA guanylyltransferase(CNAG_03610)	None	p.Lys382Arg	p.Ser300Ser	0	0	0	0	3	3		Yes
CKF44_03612	threonine synthase(CNAG_03612)	p.Asn102Lys	None	None	0	0	0	0	3	5		Yes
CKF44_03613	hypothetical protein(CNAG_03613)	None	None	p.Ser21Ser	0	0	0	0	2	5		Yes
CKF44_03614	hypothetical protein(CNAG_03614)	None	None	None	0	0	0	0	3	3		Yes
CKF44_03617	clampless protein 1(CNAG_03617)	None	None	None	0	0	0	0	1	2		Yes
CKF44_03618	NADPH2:quinone reductase(CNAG_03618)	None	None	None	0	0	0	0	0	1		Yes
CKF44_03619	solute carrier family 29 (equilibrative nucleoside transporter), member 1/2/3(CNAG_03619)	None	p.Val216Ile	None	0	0	0	0	2	1	0.0934464	Yes
CKF44_03620	hypothetical protein(CNAG_03620)	None	None	None	0	0	0	0	2	3		No
CKF44_03621	peptidyl-prolyl cis-trans isomerase(CNAG_03621)	None	None	p.Val128Val	0	0	0	0	1	1		No
CKF44_03622	cell polarity protein mor2(CNAG_03622)	p.Ala2289Thr	None	p.Asp284Asp; p.Leu1969Leu	0	0	0	0	2	6	0.285645	No
CKF44_03623	malonic semialdehyde reductase(CNAG_03623)	None	None	None	0	0	0	0	3	5		No
CKF44_03624	pescadillo(CNAG_03624)	p.Lys516Glu; p.Gly202Val	None	p.Ile415Ile	0	0	0	0	3	4		No
CKF44_03625	RNA polymerase I-specific transcription initiation factor RRN7(CNAG_03625)	p.Ala106Thr	None	p.Glu604Glu	0	0	0	0	5	4		No
CKF44_03626	actin cross-linking protein(CNAG_03626)	None	p.Asp970Gly	p.Thr242Thr; p.Ser1119Ser	0	0	0	0	3	3	-4.69609	No
CKF44_03627	peptidyl-prolyl cis-trans isomerase(CNAG_03627)	None	None	None	0	0	0	0	4	4		No
CKF44_03628	hypothetical protein(CNAG_03628)	p.Ser417Trp	None	None	0	1	0	1	5	5	-13.5184	No
CKF44_03629	NADH dehydrogenase (quinone), G subunit(CNAG_03629)	None	None	p.Leu121Leu	1	0	0	0	5	4		No
CKF44_03630	hypothetical protein(CNAG_03630)	None	p.Val177Met	None	0	0	0	0	6	3	0.310314	No
CKF44_03631	hypothetical protein(CNAG_03631)	None	None	p.Ala164Ala	1	0	0	0	4	3	0.00261696	No
CKF44_03632	hypothetical protein(CNAG_03632)	None	None	None	0	0	1	0	5	4		No
CKF44_03633	hypothetical protein(CNAG_03633)	None	p.Asn295Ser	p.Ser775Ser; p.Ser432Ser	0	0	0	0	4	6	-1.31014	No
CKF44_03634	DNA-directed RNA polymerase I subunit RPA49(CNAG_03634)	None	None	p.Leu280Leu	0	0	0	0	4	5		No
CKF44_03635	hypothetical protein(CNAG_03635)	p.Thr109Met	None	None	0	0	0	0	6	5	-0.276427	No
CKF44_03636	DNA-directed RNA polymerase I and III subunit RPAC2(CNAG_03636)	None	None	None	0	0	0	0	4	5		No
CKF44_03637	ATP-dependent DNA helicase 2 subunit 2(CNAG_03637)	p.Gln755Glu; p.Gly163Asp	p.Ile264Val	None	0	0	0	0	4	5	0.124081	No
CKF44_03638	heterokaryon incompatibility protein HET-C(CNAG_03638)	None	None	None	0	0	1	0	5	5		No
CKF44_03639	hypothetical protein(CNAG_03639)	None	None	p.Gln186Gln	0	0	1	0	5	3		No
CKF44_03640	hypothetical protein(CNAG_03640)	None	None	None	0	0	0	0	5	3		No
CKF44_03641	eukaryotic translation initiation factor 3 subunit D(CNAG_03641)	None	None	None	0	0	0	0	6	5		No
CKF44_03642	hypothetical protein(CNAG_03642)	p.Asp136Asn	None	None	0	0	0	0	2	5		No
CKF44_03643	hypothetical protein(CNAG_03643)	None	p.Val179Ala	None	0	0	0	0	3	4	0.200162	No
CKF44_03644	hypothetical protein(CNAG_03644)	None	None	None	0	0	0	0	6	2		No
CKF44_03645	NET1-associated nuclear protein 1 (U3 small nucleolar RNA-associated protein 17)(CNAG_03645)	p.Thr589Ala	None	None	0	0	0	0	3	5		No
CKF44_03646	phosphoribosylformimino-5-aminoimidazole carboxamide ribotide isomerase(CNAG_03646)	None	p.Asn57Ser	None	0	0	0	0	5	2		No
CKF44_03647	hypothetical protein(CNAG_03647)	p.Asp257Asn	None	None	0	0	0	0	3	6	0.187519	No
CKF44_03648	UDP-glucose:glycoprotein glucosyltransferase(CNAG_03648)	p.Ser233Leu; p.Pro559Ser	p.Ile260Val	p.Arg484Arg; p.Leu1139Leu; p.Glu1179Glu	0	0	0	0	3	2	-1.05591	No
CKF44_03649	hypothetical protein(CNAG_03649)	None	None	None	0	1	0	0	4	3		No
CKF44_03650	hypothetical protein(CNAG_03650)	None	None	None	0	0	0	0	3	3		No
CKF44_03651	syntaxin 7(CNAG_03651)	None	None	None	0	0	0	0	4	3		No
CKF44_03652	dynactin 6(CNAG_03652)	None	None	None	0	0	0	0	2	5		No
CKF44_03653	hypothetical protein(CNAG_03653)	None	None	p.Val611Val	0	0	0	0	4	2		No
CKF44_03654	ATP-dependent DNA helicase(CNAG_03654)	p.Asp415Tyr	None	p.Leu861Leu; p.Asp587Asp	0	0	1	0	3	3		No
CKF44_03655	hypothetical protein(CNAG_03655)	p.Ser46Ala; p.Pro1520Ser	None	p.Ser38Ser; p.Leu65Leu	0	0	1	0	4	3		No
CKF44_03656	hypothetical protein(CNAG_03656)	None	None	None	0	0	1	0	2	2		No
CKF44_03657	hypothetical protein(CNAG_03657)	None	None	None	1	1	1	0	3	2	0.412367	No
CKF44_03658	hypothetical protein(CNAG_03658)	None	None	None	0	0	0	0	2	3		No
CKF44_07469	nuclear pore complex protein Nup98-Nup96(CNAG_07469)	None	p.Ser711Asn	p.Ala937Ala; p.Thr1740Thr	0	0	0	0	3	4		Yes
CKF44_07470	high-affinity phosphodiesterase(CNAG_07470)	p.Pro1073Ser	None	p.Tyr993Tyr	0	0	0	0	1	4	0.144843	Yes
CKF44_07471	hypothetical protein(CNAG_07471)	p.Arg69Gln	None	None	0	0	0	0	2	5	-0.110476	No
CKF44_07472	hypothetical protein(CNAG_07472)	p.Ser151Gly	None	None	0	0	0	0	3	5	0.350292	No
CKF44_07964	hypothetical protein(CNAG_07964)	None	p.Cys1367Gly; p.Phe518Ser; p.Gly115Arg	p.Gln856Gln; p.Thr757Thr	1	1	0	0	3	21		Yes

### Sheet: Supp Table 3
SUPPLEMENTARY TABLE 3: Variants in IR-1
Chromosome	Position on chromosome	Reference allele	C8 allele	Gene ID	Transcript ID	Type of variant	Amino acid substitution	Nucleotide change in the gene listed	Strains with a C8 allele in this position	Strains with a different non-reference allele in this position
chr2	283003	T	G	CKF44_03595	CKF44_03595T0	downstream_gene_variant	.	c.*591A>C
.	.	.	.	CKF44_03596	CKF44_03596T0	downstream_gene_variant	.	c.*5045A>C
.	.	.	.	CKF44_07466-CKF44_03595	CKF44_07466-CKF44_03595	intergenic_region	.	n.283003T>G
chr2	283162	C	T	CKF44_03595	CKF44_03595T0	downstream_gene_variant	.	c.*432G>A	17	0
.	.	.	.	CKF44_03596	CKF44_03596T0	downstream_gene_variant	.	c.*4886G>A
.	.	.	.	CKF44_07466-CKF44_03595	CKF44_07466-CKF44_03595	intergenic_region	.	n.283162C>T
chr2	283652	G	A	CKF44_03596	CKF44_03596T0	downstream_gene_variant	.	c.*4396C>T	28	2
.	.	.	.	CKF44_03595	CKF44_03595T0	intron_variant	.	c.2989-17C>T
chr2	284735	TT	TCC	CKF44_03595	CKF44_03595T0	splice_region_variant&intron_variant	.	c.2000-7delAinsGG
.	.	.	.	CKF44_03596	CKF44_03596T0	downstream_gene_variant	.	c.*3312delAinsGG
chr2	286683	A	G	CKF44_03596	CKF44_03596T0	downstream_gene_variant	.	c.*1365T>C	14	0
.	.	.	.	CKF44_03597	CKF44_03597T0	downstream_gene_variant	.	c.*3534T>C
.	.	.	.	CKF44_03597	CKF44_03597T1	downstream_gene_variant	.	c.*3534T>C
.	.	.	.	CKF44_03595	CKF44_03595T0	intron_variant	.	c.469+13T>C
chr2	286790	C	T	CKF44_03595	CKF44_03595T0	synonymous_variant	p.Gly125Gly	c.375G>A	52	0
.	.	.	.	CKF44_03596	CKF44_03596T0	downstream_gene_variant	.	c.*1258G>A
.	.	.	.	CKF44_03597	CKF44_03597T0	downstream_gene_variant	.	c.*3427G>A
.	.	.	.	CKF44_03597	CKF44_03597T1	downstream_gene_variant	.	c.*3427G>A
chr2	290587	G	A	CKF44_03597	CKF44_03597T0	missense_variant	p.Ala836Val	c.2507C>T	66	2
.	.	.	.	CKF44_03597	CKF44_03597T1	missense_variant	p.Ala832Val	c.2495C>T
.	.	.	.	CKF44_03595	CKF44_03595T0	upstream_gene_variant	.	c.-3241C>T
.	.	.	.	CKF44_03596	CKF44_03596T0	upstream_gene_variant	.	c.-667C>T
.	.	.	.	CKF44_03598	CKF44_03598T0	upstream_gene_variant	.	c.-4047G>A
chr2	291704	G	A	CKF44_03595	CKF44_03595T0	upstream_gene_variant	.	c.-4358C>T	16	0
.	.	.	.	CKF44_03596	CKF44_03596T0	upstream_gene_variant	.	c.-1784C>T
.	.	.	.	CKF44_03598	CKF44_03598T0	upstream_gene_variant	.	c.-2930G>A
.	.	.	.	CKF44_03599	CKF44_03599T0	downstream_gene_variant	.	c.*4685C>T
.	.	.	.	CKF44_03597	CKF44_03597T0	intron_variant	.	c.1735-15C>T
.	.	.	.	CKF44_03597	CKF44_03597T1	intron_variant	.	c.1735-15C>T
chr2	291946	A	C	CKF44_03595	CKF44_03595T0	upstream_gene_variant	.	c.-4600T>G	16	0
.	.	.	.	CKF44_03596	CKF44_03596T0	upstream_gene_variant	.	c.-2026T>G
.	.	.	.	CKF44_03598	CKF44_03598T0	upstream_gene_variant	.	c.-2688A>C
.	.	.	.	CKF44_03599	CKF44_03599T0	downstream_gene_variant	.	c.*4443T>G
.	.	.	.	CKF44_03597	CKF44_03597T0	intron_variant	.	c.1599+10T>G
.	.	.	.	CKF44_03597	CKF44_03597T1	intron_variant	.	c.1599+10T>G
chr2	292916	G	A	CKF44_03597	CKF44_03597T0	synonymous_variant	p.Thr304Thr	c.912C>T	31	0
.	.	.	.	CKF44_03597	CKF44_03597T1	synonymous_variant	p.Thr304Thr	c.912C>T
.	.	.	.	CKF44_03596	CKF44_03596T0	upstream_gene_variant	.	c.-2996C>T
.	.	.	.	CKF44_03598	CKF44_03598T0	upstream_gene_variant	.	c.-1718G>A
.	.	.	.	CKF44_03599	CKF44_03599T0	downstream_gene_variant	.	c.*3473C>T
chr2	293639	T	G	CKF44_03597	CKF44_03597T0	missense_variant	p.Met122Leu	c.364A>C	13	0
.	.	.	.	CKF44_03597	CKF44_03597T1	missense_variant	p.Met122Leu	c.364A>C
.	.	.	.	CKF44_03596	CKF44_03596T0	upstream_gene_variant	.	c.-3719A>C
.	.	.	.	CKF44_03598	CKF44_03598T0	upstream_gene_variant	.	c.-995T>G
.	.	.	.	CKF44_03599	CKF44_03599T0	downstream_gene_variant	.	c.*2750A>C
chr2	295975	G	A	CKF44_03598	CKF44_03598T0	synonymous_variant	p.Ala331Ala	c.993G>A	28	0
.	.	.	.	CKF44_03597	CKF44_03597T0	upstream_gene_variant	.	c.-1920C>T
.	.	.	.	CKF44_03600	CKF44_03600T0	upstream_gene_variant	.	c.-3163G>A
.	.	.	.	CKF44_03597	CKF44_03597T1	upstream_gene_variant	.	c.-1920C>T
.	.	.	.	CKF44_03599	CKF44_03599T0	downstream_gene_variant	.	c.*414C>T
chr2	296035	G	A	CKF44_03598	CKF44_03598T0	synonymous_variant	p.Pro351Pro	c.1053G>A	30	0
.	.	.	.	CKF44_03597	CKF44_03597T0	upstream_gene_variant	.	c.-1980C>T
.	.	.	.	CKF44_03600	CKF44_03600T0	upstream_gene_variant	.	c.-3103G>A
.	.	.	.	CKF44_03597	CKF44_03597T1	upstream_gene_variant	.	c.-1980C>T
.	.	.	.	CKF44_03599	CKF44_03599T0	downstream_gene_variant	.	c.*354C>T
chr2	296074	A	T	CKF44_03598	CKF44_03598T0	synonymous_variant	p.Ala364Ala	c.1092A>T	52	0
.	.	.	.	CKF44_03597	CKF44_03597T0	upstream_gene_variant	.	c.-2019T>A
.	.	.	.	CKF44_03600	CKF44_03600T0	upstream_gene_variant	.	c.-3064A>T
.	.	.	.	CKF44_03597	CKF44_03597T1	upstream_gene_variant	.	c.-2019T>A
.	.	.	.	CKF44_03599	CKF44_03599T0	downstream_gene_variant	.	c.*315T>A
chr2	296637	A	G	CKF44_03599	CKF44_03599T0	splice_region_variant&synonymous_variant	p.Val559Val	c.1677T>C	16	2
.	.	.	.	CKF44_03597	CKF44_03597T0	upstream_gene_variant	.	c.-2582T>C
.	.	.	.	CKF44_03600	CKF44_03600T0	upstream_gene_variant	.	c.-2501A>G
.	.	.	.	CKF44_03597	CKF44_03597T1	upstream_gene_variant	.	c.-2582T>C
.	.	.	.	CKF44_03598	CKF44_03598T0	downstream_gene_variant	.	c.*401A>G
chr2	297092	G	A	CKF44_03599	CKF44_03599T0	synonymous_variant	p.Ala455Ala	c.1365C>T	14	2
.	.	.	.	CKF44_03597	CKF44_03597T0	upstream_gene_variant	.	c.-3037C>T
.	.	.	.	CKF44_03600	CKF44_03600T0	upstream_gene_variant	.	c.-2046G>A
.	.	.	.	CKF44_03597	CKF44_03597T1	upstream_gene_variant	.	c.-3037C>T
.	.	.	.	CKF44_03598	CKF44_03598T0	downstream_gene_variant	.	c.*856G>A
chr2	297636	G	T	CKF44_03599	CKF44_03599T0	synonymous_variant	p.Ser317Ser	c.951C>A	49	0
.	.	.	.	CKF44_03597	CKF44_03597T0	upstream_gene_variant	.	c.-3581C>A
.	.	.	.	CKF44_03600	CKF44_03600T0	upstream_gene_variant	.	c.-1502G>T
.	.	.	.	CKF44_03597	CKF44_03597T1	upstream_gene_variant	.	c.-3581C>A
.	.	.	.	CKF44_03598	CKF44_03598T0	downstream_gene_variant	.	c.*1400G>T
chr2	298097	GAT	AAC	CKF44_03599	CKF44_03599T0	splice_region_variant&intron_variant	.	c.611-9_611-7delATCinsGTT	28	2
.	.	.	.	CKF44_03597	CKF44_03597T0	upstream_gene_variant	.	c.-4044_-4042delATCinsGTT
.	.	.	.	CKF44_03600	CKF44_03600T0	upstream_gene_variant	.	c.-1041_-1039delGATinsAAC
.	.	.	.	CKF44_03597	CKF44_03597T1	upstream_gene_variant	.	c.-4044_-4042delATCinsGTT
.	.	.	.	CKF44_03598	CKF44_03598T0	downstream_gene_variant	.	c.*1861_*1863delGATinsAAC
chr2	298307	G	A	CKF44_03599	CKF44_03599T0	splice_region_variant&intron_variant	.	c.502-5C>T	28	23
.	.	.	.	CKF44_03597	CKF44_03597T0	upstream_gene_variant	.	c.-4252C>T
.	.	.	.	CKF44_03600	CKF44_03600T0	upstream_gene_variant	.	c.-831G>A
.	.	.	.	CKF44_03597	CKF44_03597T1	upstream_gene_variant	.	c.-4252C>T
.	.	.	.	CKF44_03598	CKF44_03598T0	downstream_gene_variant	.	c.*2071G>A
chr2	298636	A	G	CKF44_03599	CKF44_03599T0	synonymous_variant	p.Thr92Thr	c.276T>C	41	0
.	.	.	.	CKF44_03597	CKF44_03597T0	upstream_gene_variant	.	c.-4581T>C
.	.	.	.	CKF44_03600	CKF44_03600T0	upstream_gene_variant	.	c.-502A>G
.	.	.	.	CKF44_03597	CKF44_03597T1	upstream_gene_variant	.	c.-4581T>C
.	.	.	.	CKF44_03598	CKF44_03598T0	downstream_gene_variant	.	c.*2400A>G
chr2	298824	C	G	CKF44_03599	CKF44_03599T0	missense_variant	p.Asp30His	c.88G>C	30	1
.	.	.	.	CKF44_03600	CKF44_03600T0	5_prime_UTR_variant	.	c.-314C>G
.	.	.	.	CKF44_03597	CKF44_03597T0	upstream_gene_variant	.	c.-4769G>C
.	.	.	.	CKF44_03597	CKF44_03597T1	upstream_gene_variant	.	c.-4769G>C
.	.	.	.	CKF44_03598	CKF44_03598T0	downstream_gene_variant	.	c.*2588C>G
chr2	299004	GTT	GTTT	CKF44_03599	CKF44_03599T0	5_prime_UTR_variant	.	c.-96_-95insA	22	0
.	.	.	.	CKF44_03600	CKF44_03600T0	5_prime_UTR_variant	.	c.-132dupT
.	.	.	.	CKF44_03597	CKF44_03597T0	upstream_gene_variant	.	c.-4952_-4951insA
.	.	.	.	CKF44_03597	CKF44_03597T1	upstream_gene_variant	.	c.-4952_-4951insA
.	.	.	.	CKF44_03598	CKF44_03598T0	downstream_gene_variant	.	c.*2770dupT
chr2	299068	A	C	CKF44_03599	CKF44_03599T0	5_prime_UTR_variant	.	c.-157T>G	2	0
.	.	.	.	CKF44_03600	CKF44_03600T0	5_prime_UTR_variant	.	c.-70A>C
.	.	.	.	CKF44_03597	CKF44_03597T0	upstream_gene_variant	.	c.-5013T>G
.	.	.	.	CKF44_03597	CKF44_03597T1	upstream_gene_variant	.	c.-5013T>G
.	.	.	.	CKF44_03598	CKF44_03598T0	downstream_gene_variant	.	c.*2832A>C
chr2	299116	C	T	CKF44_03600	CKF44_03600T0	5_prime_UTR_premature_start_codon_gain_variant	.	c.-22C>T	15	0
.	.	.	.	CKF44_03599	CKF44_03599T0	5_prime_UTR_variant	.	c.-205G>A
.	.	.	.	CKF44_03600	CKF44_03600T0	5_prime_UTR_variant	.	c.-22C>T
.	.	.	.	CKF44_03597	CKF44_03597T0	upstream_gene_variant	.	c.-5061G>A
.	.	.	.	CKF44_03597	CKF44_03597T1	upstream_gene_variant	.	c.-5061G>A
.	.	.	.	CKF44_03598	CKF44_03598T0	downstream_gene_variant	.	c.*2880C>T
chr2	299148	G	A	CKF44_03600	CKF44_03600T0	missense_variant	p.Gly4Glu	c.11G>A	20	0
.	.	.	.	CKF44_03599	CKF44_03599T0	5_prime_UTR_variant	.	c.-237C>T
.	.	.	.	CKF44_03597	CKF44_03597T0	upstream_gene_variant	.	c.-5093C>T
.	.	.	.	CKF44_03597	CKF44_03597T1	upstream_gene_variant	.	c.-5093C>T
.	.	.	.	CKF44_03598	CKF44_03598T0	downstream_gene_variant	.	c.*2912G>A
chr2	299401	A	C	CKF44_03600	CKF44_03600T0	synonymous_variant	p.Thr88Thr	c.264A>C	49	2
.	.	.	.	CKF44_03599	CKF44_03599T0	5_prime_UTR_variant	.	c.-490T>G
.	.	.	.	CKF44_03598	CKF44_03598T0	downstream_gene_variant	.	c.*3165A>C
.	.	.	.	CKF44_07964	CKF44_07964T0	downstream_gene_variant	.	c.*5015T>G
.	.	.	.	CKF44_07964	CKF44_07964T1	downstream_gene_variant	.	c.*5015T>G
chr2	299675	T	G	CKF44_03600	CKF44_03600T0	missense_variant	p.Ser180Ala	c.538T>G	51	1
.	.	.	.	CKF44_03599	CKF44_03599T0	5_prime_UTR_variant	.	c.-764A>C
.	.	.	.	CKF44_03598	CKF44_03598T0	downstream_gene_variant	.	c.*3439T>G
.	.	.	.	CKF44_07964	CKF44_07964T0	downstream_gene_variant	.	c.*4741A>C
.	.	.	.	CKF44_07964	CKF44_07964T1	downstream_gene_variant	.	c.*4741A>C
chr2	299687	T	G	CKF44_03600	CKF44_03600T0	missense_variant	p.Ser184Ala	c.550T>G	49	3
.	.	.	.	CKF44_03599	CKF44_03599T0	5_prime_UTR_variant	.	c.-776A>C
.	.	.	.	CKF44_03598	CKF44_03598T0	downstream_gene_variant	.	c.*3451T>G
.	.	.	.	CKF44_07964	CKF44_07964T0	downstream_gene_variant	.	c.*4729A>C
.	.	.	.	CKF44_07964	CKF44_07964T1	downstream_gene_variant	.	c.*4729A>C
chr2	299776	T	C	CKF44_03600	CKF44_03600T0	synonymous_variant	p.Gly213Gly	c.639T>C	20	0
.	.	.	.	CKF44_03599	CKF44_03599T0	5_prime_UTR_variant	.	c.-865A>G
.	.	.	.	CKF44_03598	CKF44_03598T0	downstream_gene_variant	.	c.*3540T>C
.	.	.	.	CKF44_07964	CKF44_07964T0	downstream_gene_variant	.	c.*4640A>G
.	.	.	.	CKF44_07964	CKF44_07964T1	downstream_gene_variant	.	c.*4640A>G
chr2	300046	G	A	CKF44_03600	CKF44_03600T0	synonymous_variant	p.Pro288Pro	c.864G>A
.	.	.	.	CKF44_03599	CKF44_03599T0	upstream_gene_variant	.	c.-1135C>T
.	.	.	.	CKF44_03598	CKF44_03598T0	downstream_gene_variant	.	c.*3810G>A
.	.	.	.	CKF44_07964	CKF44_07964T0	downstream_gene_variant	.	c.*4370C>T
.	.	.	.	CKF44_07964	CKF44_07964T1	downstream_gene_variant	.	c.*4370C>T
chr2	300193	C	T	CKF44_03600	CKF44_03600T0	synonymous_variant	p.Ile337Ile	c.1011C>T	52	0
.	.	.	.	CKF44_03599	CKF44_03599T0	upstream_gene_variant	.	c.-1282G>A
.	.	.	.	CKF44_03598	CKF44_03598T0	downstream_gene_variant	.	c.*3957C>T
.	.	.	.	CKF44_07964	CKF44_07964T0	downstream_gene_variant	.	c.*4223G>A
.	.	.	.	CKF44_07964	CKF44_07964T1	downstream_gene_variant	.	c.*4223G>A
chr2	300664	C	T	CKF44_03600	CKF44_03600T0	synonymous_variant	p.Cys494Cys	c.1482C>T	49	2
.	.	.	.	CKF44_03599	CKF44_03599T0	upstream_gene_variant	.	c.-1753G>A
.	.	.	.	CKF44_03598	CKF44_03598T0	downstream_gene_variant	.	c.*4428C>T
.	.	.	.	CKF44_07964	CKF44_07964T0	downstream_gene_variant	.	c.*3752G>A
.	.	.	.	CKF44_07964	CKF44_07964T1	downstream_gene_variant	.	c.*3752G>A
chr2	300835	G	A	CKF44_03600	CKF44_03600T0	synonymous_variant	p.Leu551Leu	c.1653G>A	50	0
.	.	.	.	CKF44_03599	CKF44_03599T0	upstream_gene_variant	.	c.-1924C>T
.	.	.	.	CKF44_03598	CKF44_03598T0	downstream_gene_variant	.	c.*4599G>A
.	.	.	.	CKF44_07964	CKF44_07964T0	downstream_gene_variant	.	c.*3581C>T
.	.	.	.	CKF44_07964	CKF44_07964T1	downstream_gene_variant	.	c.*3581C>T
chr2	300895	T	C	CKF44_03600	CKF44_03600T0	synonymous_variant	p.Ser571Ser	c.1713T>C	18	0
.	.	.	.	CKF44_03599	CKF44_03599T0	upstream_gene_variant	.	c.-1984A>G
.	.	.	.	CKF44_03598	CKF44_03598T0	downstream_gene_variant	.	c.*4659T>C
.	.	.	.	CKF44_07964	CKF44_07964T0	downstream_gene_variant	.	c.*3521A>G
.	.	.	.	CKF44_07964	CKF44_07964T1	downstream_gene_variant	.	c.*3521A>G
chr2	301009	A	G	CKF44_03600	CKF44_03600T0	synonymous_variant	p.Thr609Thr	c.1827A>G	39	0
.	.	.	.	CKF44_03599	CKF44_03599T0	upstream_gene_variant	.	c.-2098T>C
.	.	.	.	CKF44_03598	CKF44_03598T0	downstream_gene_variant	.	c.*4773A>G
.	.	.	.	CKF44_07964	CKF44_07964T0	downstream_gene_variant	.	c.*3407T>C
.	.	.	.	CKF44_07964	CKF44_07964T1	downstream_gene_variant	.	c.*3407T>C
chr2	301076	A	G	CKF44_03600	CKF44_03600T0	missense_variant	p.Ile632Val	c.1894A>G	40	0
.	.	.	.	CKF44_03599	CKF44_03599T0	upstream_gene_variant	.	c.-2165T>C
.	.	.	.	CKF44_03598	CKF44_03598T0	downstream_gene_variant	.	c.*4840A>G
.	.	.	.	CKF44_07964	CKF44_07964T0	downstream_gene_variant	.	c.*3340T>C
.	.	.	.	CKF44_07964	CKF44_07964T1	downstream_gene_variant	.	c.*3340T>C
chr2	301177	G	A	CKF44_03600	CKF44_03600T0	synonymous_variant	p.Ala665Ala	c.1995G>A	43	0
.	.	.	.	CKF44_03599	CKF44_03599T0	upstream_gene_variant	.	c.-2266C>T
.	.	.	.	CKF44_03598	CKF44_03598T0	downstream_gene_variant	.	c.*4941G>A
.	.	.	.	CKF44_07964	CKF44_07964T0	downstream_gene_variant	.	c.*3239C>T
.	.	.	.	CKF44_07964	CKF44_07964T1	downstream_gene_variant	.	c.*3239C>T
chr2	301498	T	C	CKF44_03600	CKF44_03600T0	synonymous_variant	p.His748His	c.2244T>C	13	0
.	.	.	.	CKF44_03599	CKF44_03599T0	upstream_gene_variant	.	c.-2587A>G
.	.	.	.	CKF44_07964	CKF44_07964T0	downstream_gene_variant	.	c.*2918A>G
.	.	.	.	CKF44_07964	CKF44_07964T1	downstream_gene_variant	.	c.*2918A>G
chr2	301696	G	A	CKF44_03600	CKF44_03600T0	synonymous_variant	p.Leu814Leu	c.2442G>A	15	9
.	.	.	.	CKF44_03599	CKF44_03599T0	upstream_gene_variant	.	c.-2785C>T
.	.	.	.	CKF44_07964	CKF44_07964T0	downstream_gene_variant	.	c.*2720C>T
.	.	.	.	CKF44_07964	CKF44_07964T1	downstream_gene_variant	.	c.*2720C>T
chr2	301720	A	C	CKF44_03600	CKF44_03600T0	synonymous_variant	p.Arg822Arg	c.2466A>C	27	1
.	.	.	.	CKF44_03599	CKF44_03599T0	upstream_gene_variant	.	c.-2809T>G
.	.	.	.	CKF44_07964	CKF44_07964T0	downstream_gene_variant	.	c.*2696T>G
.	.	.	.	CKF44_07964	CKF44_07964T1	downstream_gene_variant	.	c.*2696T>G
chr2	301938	C	G	CKF44_03600	CKF44_03600T0	missense_variant	p.Ala895Gly	c.2684C>G	24	0
.	.	.	.	CKF44_03599	CKF44_03599T0	upstream_gene_variant	.	c.-3027G>C
.	.	.	.	CKF44_07964	CKF44_07964T0	downstream_gene_variant	.	c.*2478G>C
.	.	.	.	CKF44_07964	CKF44_07964T1	downstream_gene_variant	.	c.*2478G>C
chr2	302741	G	A	CKF44_03600	CKF44_03600T0	missense_variant	p.Val1163Met	c.3487G>A	13	0
.	.	.	.	CKF44_03599	CKF44_03599T0	upstream_gene_variant	.	c.-3830C>T
.	.	.	.	CKF44_07964	CKF44_07964T0	downstream_gene_variant	.	c.*1675C>T
.	.	.	.	CKF44_07964	CKF44_07964T1	downstream_gene_variant	.	c.*1675C>T
chr2	302784	C	T	CKF44_03599	CKF44_03599T0	upstream_gene_variant	.	c.-3873G>A	29	2
.	.	.	.	CKF44_07964	CKF44_07964T0	downstream_gene_variant	.	c.*1632G>A
.	.	.	.	CKF44_07964	CKF44_07964T1	downstream_gene_variant	.	c.*1632G>A
.	.	.	.	CKF44_03600	CKF44_03600T0	intron_variant	.	c.3507+23C>T
chr2	302791	A	G	CKF44_03599	CKF44_03599T0	upstream_gene_variant	.	c.-3880T>C	17	2
.	.	.	.	CKF44_07964	CKF44_07964T0	downstream_gene_variant	.	c.*1625T>C
.	.	.	.	CKF44_07964	CKF44_07964T1	downstream_gene_variant	.	c.*1625T>C
.	.	.	.	CKF44_03600	CKF44_03600T0	intron_variant	.	c.3507+30A>G
chr2	302881	G	A	CKF44_03600	CKF44_03600T0	missense_variant	p.Arg1189Lys	c.3566G>A	13	0
.	.	.	.	CKF44_03599	CKF44_03599T0	upstream_gene_variant	.	c.-3970C>T
.	.	.	.	CKF44_07964	CKF44_07964T0	downstream_gene_variant	.	c.*1535C>T
.	.	.	.	CKF44_07964	CKF44_07964T1	downstream_gene_variant	.	c.*1535C>T
chr2	303044	C	G	CKF44_03599	CKF44_03599T0	upstream_gene_variant	.	c.-4133G>C	9	8
.	.	.	.	CKF44_07964	CKF44_07964T0	downstream_gene_variant	.	c.*1372G>C
.	.	.	.	CKF44_07964	CKF44_07964T1	downstream_gene_variant	.	c.*1372G>C
.	.	.	.	CKF44_03600	CKF44_03600T0	intron_variant	.	c.3671-13C>G
chr2	304478	A	C	CKF44_07964	CKF44_07964T0	missense_variant	p.Cys1367Gly	c.4099T>G	34	0
.	.	.	.	CKF44_07964	CKF44_07964T1	missense_variant	p.Cys1367Gly	c.4099T>G
.	.	.	.	CKF44_03599	CKF44_03599T0	upstream_gene_variant	.	c.-5567T>G
.	.	.	.	CKF44_03600	CKF44_03600T0	downstream_gene_variant	.	c.*351A>C
chr2	306406	C	T	CKF44_07964	CKF44_07964T0	synonymous_variant	p.Gln856Gln	c.2568G>A	34	0
.	.	.	.	CKF44_07964	CKF44_07964T1	synonymous_variant	p.Gln856Gln	c.2568G>A
.	.	.	.	CKF44_03600	CKF44_03600T0	downstream_gene_variant	.	c.*2279C>T
.	.	.	.	CKF44_03602	CKF44_03602T0	downstream_gene_variant	.	c.*4127G>A
chr2	306809	G	T	CKF44_07964	CKF44_07964T0	synonymous_variant	p.Thr757Thr	c.2271C>A	4	0
.	.	.	.	CKF44_07964	CKF44_07964T1	synonymous_variant	p.Thr757Thr	c.2271C>A
.	.	.	.	CKF44_03600	CKF44_03600T0	downstream_gene_variant	.	c.*2682G>T
.	.	.	.	CKF44_03602	CKF44_03602T0	downstream_gene_variant	.	c.*3724C>A
chr2	306983	A	T	CKF44_07964	CKF44_07964T0	splice_region_variant&intron_variant	.	c.2141+6T>A	13	0
.	.	.	.	CKF44_07964	CKF44_07964T1	splice_region_variant&intron_variant	.	c.2141+6T>A
.	.	.	.	CKF44_03600	CKF44_03600T0	downstream_gene_variant	.	c.*2856A>T
.	.	.	.	CKF44_03602	CKF44_03602T0	downstream_gene_variant	.	c.*3550T>A
chr2	307637	A	G	CKF44_07964	CKF44_07964T0	missense_variant	p.Phe518Ser	c.1553T>C	34	0
.	.	.	.	CKF44_07964	CKF44_07964T1	missense_variant	p.Phe518Ser	c.1553T>C
.	.	.	.	CKF44_03600	CKF44_03600T0	downstream_gene_variant	.	c.*3510A>G
.	.	.	.	CKF44_03602	CKF44_03602T0	downstream_gene_variant	.	c.*2896T>C
chr2	309052	C	G	CKF44_07964	CKF44_07964T0	missense_variant	p.Gly115Arg	c.343G>C	13	0
.	.	.	.	CKF44_07964	CKF44_07964T1	missense_variant	p.Gly115Arg	c.343G>C
.	.	.	.	CKF44_03603	CKF44_03603T0	upstream_gene_variant	.	c.-4656C>G
.	.	.	.	CKF44_03600	CKF44_03600T0	downstream_gene_variant	.	c.*4925C>G
.	.	.	.	CKF44_03602	CKF44_03602T0	downstream_gene_variant	.	c.*1481G>C
chr2	309899	A	G	CKF44_07964	CKF44_07964T0	5_prime_UTR_variant	.	c.-201T>C	32	0
.	.	.	.	CKF44_07964	CKF44_07964T1	5_prime_UTR_variant	.	c.-151T>C
.	.	.	.	CKF44_03603	CKF44_03603T0	upstream_gene_variant	.	c.-3809A>G
.	.	.	.	CKF44_03602	CKF44_03602T0	downstream_gene_variant	.	c.*634T>C
chr2	311277	A	G	CKF44_03602	CKF44_03602T0	synonymous_variant	p.Asn467Asn	c.1401T>C	13	0
.	.	.	.	CKF44_07964	CKF44_07964T0	upstream_gene_variant	.	c.-1579T>C
.	.	.	.	CKF44_03603	CKF44_03603T0	upstream_gene_variant	.	c.-2431A>G
.	.	.	.	CKF44_07964	CKF44_07964T1	upstream_gene_variant	.	c.-1579T>C
.	.	.	.	CKF44_03604	CKF44_03604T0	downstream_gene_variant	.	c.*4424T>C
chr2	312985	T	A	CKF44_03602	CKF44_03602T0	5_prime_UTR_variant	.	c.-50A>T	17	0
.	.	.	.	CKF44_07964	CKF44_07964T0	upstream_gene_variant	.	c.-3287A>T
.	.	.	.	CKF44_03603	CKF44_03603T0	upstream_gene_variant	.	c.-723T>A
.	.	.	.	CKF44_07964	CKF44_07964T1	upstream_gene_variant	.	c.-3287A>T
.	.	.	.	CKF44_03604	CKF44_03604T0	downstream_gene_variant	.	c.*2716A>T
.	.	.	.	CKF44_03605	CKF44_03605T0	downstream_gene_variant	.	c.*4195A>T
chr2	313885	G	A	CKF44_03603	CKF44_03603T0	missense_variant	p.Asp60Asn	c.178G>A	21	0
.	.	.	.	CKF44_07964	CKF44_07964T0	upstream_gene_variant	.	c.-4187C>T
.	.	.	.	CKF44_03602	CKF44_03602T0	upstream_gene_variant	.	c.-1158C>T
.	.	.	.	CKF44_07964	CKF44_07964T1	upstream_gene_variant	.	c.-4187C>T
.	.	.	.	CKF44_03604	CKF44_03604T0	downstream_gene_variant	.	c.*1816C>T
.	.	.	.	CKF44_03605	CKF44_03605T0	downstream_gene_variant	.	c.*3295C>T
chr2	315801	G	A	CKF44_03602	CKF44_03602T0	upstream_gene_variant	.	c.-3074C>T	14	0
.	.	.	.	CKF44_03606	CKF44_03606T0	upstream_gene_variant	.	c.-3525G>A
.	.	.	.	CKF44_03603	CKF44_03603T0	downstream_gene_variant	.	c.*258G>A
.	.	.	.	CKF44_03605	CKF44_03605T0	downstream_gene_variant	.	c.*1379C>T
.	.	.	.	CKF44_03604	CKF44_03604T0	intron_variant	.	c.913-14C>T
chr2	315999	C	T	CKF44_03604	CKF44_03604T0	synonymous_variant	p.Glu251Glu	c.753G>A	13	0
.	.	.	.	CKF44_03602	CKF44_03602T0	upstream_gene_variant	.	c.-3272G>A
.	.	.	.	CKF44_03606	CKF44_03606T0	upstream_gene_variant	.	c.-3327C>T
.	.	.	.	CKF44_03603	CKF44_03603T0	downstream_gene_variant	.	c.*456C>T
.	.	.	.	CKF44_03605	CKF44_03605T0	downstream_gene_variant	.	c.*1181G>A
chr2	319196	T	C	CKF44_03604	CKF44_03604T0	upstream_gene_variant	.	c.-2340A>G	34	0
.	.	.	.	CKF44_03605	CKF44_03605T0	upstream_gene_variant	.	c.-191A>G
.	.	.	.	CKF44_03606	CKF44_03606T0	upstream_gene_variant	.	c.-130T>C
.	.	.	.	CKF44_03603	CKF44_03603T0	downstream_gene_variant	.	c.*3653T>C
.	.	.	.	CKF44_03607	CKF44_03607T0	downstream_gene_variant	.	c.*4572A>G
.	.	.	.	CKF44_03605-CKF44_03606	CKF44_03605-CKF44_03606	intergenic_region	.	n.319196T>C
chr2	319859	G	A	CKF44_03606	CKF44_03606T0	synonymous_variant	p.Glu139Glu	c.417G>A	15	0
.	.	.	.	CKF44_03604	CKF44_03604T0	upstream_gene_variant	.	c.-3003C>T
.	.	.	.	CKF44_03605	CKF44_03605T0	upstream_gene_variant	.	c.-854C>T
.	.	.	.	CKF44_03603	CKF44_03603T0	downstream_gene_variant	.	c.*4316G>A
.	.	.	.	CKF44_03607	CKF44_03607T0	downstream_gene_variant	.	c.*3909C>T
chr2	320197	C	A	CKF44_03604	CKF44_03604T0	upstream_gene_variant	.	c.-3341G>T	13	0
.	.	.	.	CKF44_03605	CKF44_03605T0	upstream_gene_variant	.	c.-1192G>T
.	.	.	.	CKF44_03603	CKF44_03603T0	downstream_gene_variant	.	c.*4654C>A
.	.	.	.	CKF44_03607	CKF44_03607T0	downstream_gene_variant	.	c.*3571G>T
.	.	.	.	CKF44_03606	CKF44_03606T0	intron_variant	.	c.738+17C>A
chr2	320856	C	A	CKF44_03606	CKF44_03606T0	missense_variant	p.Pro454Thr	c.1360C>A	4	0
.	.	.	.	CKF44_03604	CKF44_03604T0	upstream_gene_variant	.	c.-4000G>T
.	.	.	.	CKF44_03605	CKF44_03605T0	upstream_gene_variant	.	c.-1851G>T
.	.	.	.	CKF44_03608	CKF44_03608T0	upstream_gene_variant	.	c.-5009C>A
.	.	.	.	CKF44_03607	CKF44_03607T0	downstream_gene_variant	.	c.*2912G>T
chr2	326480	A	G	CKF44_03608	CKF44_03608T0	missense_variant	p.Ile173Met	c.519A>G	25	6
.	.	.	.	CKF44_03607	CKF44_03607T0	upstream_gene_variant	.	c.-865T>C
.	.	.	.	CKF44_03610	CKF44_03610T0	upstream_gene_variant	.	c.-3727A>G
.	.	.	.	CKF44_03606	CKF44_03606T0	downstream_gene_variant	.	c.*2886A>G
.	.	.	.	CKF44_03609	CKF44_03609T0	downstream_gene_variant	.	c.*2563T>C
chr2	326584	G	T	CKF44_03608	CKF44_03608T0	missense_variant	p.Arg208Leu	c.623G>T	13	0
.	.	.	.	CKF44_03607	CKF44_03607T0	upstream_gene_variant	.	c.-969C>A
.	.	.	.	CKF44_03610	CKF44_03610T0	upstream_gene_variant	.	c.-3623G>T
.	.	.	.	CKF44_03606	CKF44_03606T0	downstream_gene_variant	.	c.*2990G>T
.	.	.	.	CKF44_03609	CKF44_03609T0	downstream_gene_variant	.	c.*2459C>A
chr2	328171	C	T	CKF44_03608	CKF44_03608T0	missense_variant	p.Ala663Val	c.1988C>T	13	0
.	.	.	.	CKF44_03609	CKF44_03609T0	3_prime_UTR_variant	.	c.*872G>A
.	.	.	.	CKF44_03607	CKF44_03607T0	upstream_gene_variant	.	c.-2556G>A
.	.	.	.	CKF44_03610	CKF44_03610T0	upstream_gene_variant	.	c.-2036C>T
.	.	.	.	CKF44_07469	CKF44_07469T0	upstream_gene_variant	.	c.-4077C>T
.	.	.	.	CKF44_03606	CKF44_03606T0	downstream_gene_variant	.	c.*4577C>T
chr2	331430	A	C	CKF44_03610	CKF44_03610T0	synonymous_variant	p.Ser300Ser	c.900A>C	34	0
.	.	.	.	CKF44_03609	CKF44_03609T0	upstream_gene_variant	.	c.-1448T>G
.	.	.	.	CKF44_07469	CKF44_07469T0	upstream_gene_variant	.	c.-818A>C
.	.	.	.	CKF44_03608	CKF44_03608T0	downstream_gene_variant	.	c.*2483A>C
chr2	331731	A	G	CKF44_03610	CKF44_03610T0	missense_variant	p.Lys382Arg	c.1145A>G	34	0
.	.	.	.	CKF44_03609	CKF44_03609T0	upstream_gene_variant	.	c.-1749T>C
.	.	.	.	CKF44_07469	CKF44_07469T0	upstream_gene_variant	.	c.-517A>G
.	.	.	.	CKF44_03608	CKF44_03608T0	downstream_gene_variant	.	c.*2784A>G
chr2	332648	C	T	CKF44_03609	CKF44_03609T0	upstream_gene_variant	.	c.-2666G>A	32	1
.	.	.	.	CKF44_03608	CKF44_03608T0	downstream_gene_variant	.	c.*3701C>T
.	.	.	.	CKF44_03610	CKF44_03610T0	downstream_gene_variant	.	c.*790C>T
.	.	.	.	CKF44_07469	CKF44_07469T0	intron_variant	.	c.211+23C>T
chr2	334757	G	A	CKF44_07469	CKF44_07469T0	missense_variant	p.Ser711Asn	c.2132G>A	13	0
.	.	.	.	CKF44_03609	CKF44_03609T0	upstream_gene_variant	.	c.-4775C>T
.	.	.	.	CKF44_03612	CKF44_03612T0	upstream_gene_variant	.	c.-3938G>A
.	.	.	.	CKF44_03610	CKF44_03610T0	downstream_gene_variant	.	c.*2899G>A
chr2	335436	A	G	CKF44_07469	CKF44_07469T0	synonymous_variant	p.Ala937Ala	c.2811A>G	31	2
.	.	.	.	CKF44_03612	CKF44_03612T0	upstream_gene_variant	.	c.-3259A>G
.	.	.	.	CKF44_03610	CKF44_03610T0	downstream_gene_variant	.	c.*3578A>G
chr2	338000	C	T	CKF44_07469	CKF44_07469T0	synonymous_variant	p.Thr1740Thr	c.5220C>T	52	0
.	.	.	.	CKF44_03612	CKF44_03612T0	upstream_gene_variant	.	c.-695C>T
.	.	.	.	CKF44_03613	CKF44_03613T0	upstream_gene_variant	.	c.-2711C>T
.	.	.	.	CKF44_03614	CKF44_03614T0	upstream_gene_variant	.	c.-4479C>T
chr2	339101	T	A	CKF44_03612	CKF44_03612T0	missense_variant	p.Asn102Lys	c.306T>A	15	0
.	.	.	.	CKF44_03613	CKF44_03613T0	upstream_gene_variant	.	c.-1610T>A
.	.	.	.	CKF44_03614	CKF44_03614T0	upstream_gene_variant	.	c.-3378T>A
.	.	.	.	CKF44_07469	CKF44_07469T0	downstream_gene_variant	.	c.*718T>A
.	.	.	.	CKF44_07470	CKF44_07470T0	downstream_gene_variant	.	c.*5045A>T
chr2	340773	C	T	CKF44_03613	CKF44_03613T0	synonymous_variant	p.Ser21Ser	c.63C>T	31	2
.	.	.	.	CKF44_03614	CKF44_03614T0	upstream_gene_variant	.	c.-1706C>T
.	.	.	.	CKF44_07469	CKF44_07469T0	downstream_gene_variant	.	c.*2390C>T
.	.	.	.	CKF44_03612	CKF44_03612T0	downstream_gene_variant	.	c.*181C>T
.	.	.	.	CKF44_07470	CKF44_07470T0	downstream_gene_variant	.	c.*3373G>A
chr2	342685	A	G	CKF44_07469	CKF44_07469T0	downstream_gene_variant	.	c.*4302A>G	13	0
.	.	.	.	CKF44_03612	CKF44_03612T0	downstream_gene_variant	.	c.*2093A>G
.	.	.	.	CKF44_03613	CKF44_03613T0	downstream_gene_variant	.	c.*536A>G
.	.	.	.	CKF44_07470	CKF44_07470T0	downstream_gene_variant	.	c.*1461T>C
.	.	.	.	CKF44_03614	CKF44_03614T0	intron_variant	.	c.185+22A>G
chr2	342794	T	G	CKF44_07469	CKF44_07469T0	downstream_gene_variant	.	c.*4411T>G	13	0
.	.	.	.	CKF44_03612	CKF44_03612T0	downstream_gene_variant	.	c.*2202T>G
.	.	.	.	CKF44_03613	CKF44_03613T0	downstream_gene_variant	.	c.*645T>G
.	.	.	.	CKF44_07470	CKF44_07470T0	downstream_gene_variant	.	c.*1352A>C
.	.	.	.	CKF44_03614	CKF44_03614T0	intron_variant	.	c.185+131T>G
chr2	344394	G	A	CKF44_07470	CKF44_07470T0	missense_variant	p.Pro1073Ser	c.3217C>T	18	0
.	.	.	.	CKF44_03612	CKF44_03612T0	downstream_gene_variant	.	c.*3802G>A
.	.	.	.	CKF44_03613	CKF44_03613T0	downstream_gene_variant	.	c.*2245G>A
.	.	.	.	CKF44_03614	CKF44_03614T0	downstream_gene_variant	.	c.*665G>A
chr2	344632	G	A	CKF44_07470	CKF44_07470T0	synonymous_variant	p.Tyr993Tyr	c.2979C>T	16	0
.	.	.	.	CKF44_03612	CKF44_03612T0	downstream_gene_variant	.	c.*4040G>A
.	.	.	.	CKF44_03613	CKF44_03613T0	downstream_gene_variant	.	c.*2483G>A
.	.	.	.	CKF44_03614	CKF44_03614T0	downstream_gene_variant	.	c.*903G>A
chr2	346651	TC	TACAAC	CKF44_03617	CKF44_03617T0	upstream_gene_variant	.	c.-4476_-4475insACAA	68	2
.	.	.	.	CKF44_03613	CKF44_03613T0	downstream_gene_variant	.	c.*4502_*4503insACAA
.	.	.	.	CKF44_03614	CKF44_03614T0	downstream_gene_variant	.	c.*2922_*2923insACAA
.	.	.	.	CKF44_07470	CKF44_07470T0	intron_variant	.	c.1184-21_1184-20insTTGT
chr2	353259	G	A	CKF44_07470	CKF44_07470T0	upstream_gene_variant	.	c.-4924C>T	18	0
.	.	.	.	CKF44_03620	CKF44_03620T0	upstream_gene_variant	.	c.-3024G>A
.	.	.	.	CKF44_03617	CKF44_03617T0	downstream_gene_variant	.	c.*653G>A
.	.	.	.	CKF44_03619	CKF44_03619T0	downstream_gene_variant	.	c.*1127C>T
.	.	.	.	CKF44_03618	CKF44_03618T0	intron_variant	.	c.220+25G>A
chr2	355352	C	T	CKF44_03619	CKF44_03619T0	missense_variant	p.Val216Ile	c.646G>A	14	0
.	.	.	.	CKF44_03620	CKF44_03620T0	upstream_gene_variant	.	c.-931C>T
.	.	.	.	CKF44_03617	CKF44_03617T0	downstream_gene_variant	.	c.*2746C>T
.	.	.	.	CKF44_03618	CKF44_03618T0	downstream_gene_variant	.	c.*1102C>T
chr2	361073	AGA	GGG	CKF44_03619	CKF44_03619T0	upstream_gene_variant	.	c.-4959_-4957delTCTinsCCC	25	0
.	.	.	.	CKF44_03622	CKF44_03622T0	upstream_gene_variant	.	c.-1644_-1642delAGAinsGGG
.	.	.	.	CKF44_03622	CKF44_03622T1	upstream_gene_variant	.	c.-1644_-1642delAGAinsGGG
.	.	.	.	CKF44_03620	CKF44_03620T0	downstream_gene_variant	.	c.*361_*363delAGAinsGGG
.	.	.	.	CKF44_03621	CKF44_03621T0	downstream_gene_variant	.	c.*475_*477delTCTinsCCC
.	.	.	.	CKF44_03621	CKF44_03621T1	downstream_gene_variant	.	c.*475_*477delTCTinsCCC
.	.	.	.	CKF44_03620-CKF44_03621	CKF44_03620-CKF44_03621	intergenic_region	.	n.361073_361075delAGAinsGGG
chr2	361752	G	A	CKF44_03621	CKF44_03621T0	synonymous_variant	p.Val128Val	c.384C>T
.	.	.	.	CKF44_03621	CKF44_03621T1	synonymous_variant	p.Val115Val	c.345C>T
.	.	.	.	CKF44_03619	CKF44_03619T0	upstream_gene_variant	.	c.-5636C>T
.	.	.	.	CKF44_03622	CKF44_03622T0	upstream_gene_variant	.	c.-965G>A
.	.	.	.	CKF44_03622	CKF44_03622T1	upstream_gene_variant	.	c.-965G>A
.	.	.	.	CKF44_03620	CKF44_03620T0	downstream_gene_variant	.	c.*1040G>A
chr2	363612	T	C	CKF44_03622	CKF44_03622T0	synonymous_variant	p.Asp284Asp	c.852T>C	31	0
.	.	.	.	CKF44_03622	CKF44_03622T1	synonymous_variant	p.Asp284Asp	c.852T>C
.	.	.	.	CKF44_03621	CKF44_03621T0	upstream_gene_variant	.	c.-1246A>G
.	.	.	.	CKF44_03621	CKF44_03621T1	upstream_gene_variant	.	c.-1285A>G
.	.	.	.	CKF44_03620	CKF44_03620T0	downstream_gene_variant	.	c.*2900T>C
chr2	368866	T	C	CKF44_03622	CKF44_03622T0	synonymous_variant	p.Leu1969Leu	c.5905T>C	34	0
.	.	.	.	CKF44_03622	CKF44_03622T1	synonymous_variant	p.Leu1969Leu	c.5905T>C
.	.	.	.	CKF44_03623	CKF44_03623T0	upstream_gene_variant	.	c.-2401T>C
.	.	.	.	CKF44_03624	CKF44_03624T0	downstream_gene_variant	.	c.*3884A>G
chr2	369826	G	A	CKF44_03622	CKF44_03622T0	missense_variant	p.Ala2289Thr	c.6865G>A	13	0
.	.	.	.	CKF44_03622	CKF44_03622T1	missense_variant	p.Ala2289Thr	c.6865G>A
.	.	.	.	CKF44_03623	CKF44_03623T0	upstream_gene_variant	.	c.-1441G>A
.	.	.	.	CKF44_03624	CKF44_03624T0	downstream_gene_variant	.	c.*2924C>T
chr2	371118	C	A	CKF44_03623	CKF44_03623T0	upstream_gene_variant	.	c.-149C>A	14	1
.	.	.	.	CKF44_03625	CKF44_03625T0	upstream_gene_variant	.	c.-3885C>A
.	.	.	.	CKF44_03622	CKF44_03622T0	downstream_gene_variant	.	c.*978C>A
.	.	.	.	CKF44_03624	CKF44_03624T0	downstream_gene_variant	.	c.*1632G>T
.	.	.	.	CKF44_03622	CKF44_03622T1	downstream_gene_variant	.	c.*978C>A
.	.	.	.	CKF44_03622-CKF44_03623	CKF44_03622-CKF44_03623	intergenic_region	.	n.371118C>A
chr2	371898	C	T	CKF44_03625	CKF44_03625T0	upstream_gene_variant	.	c.-3105C>T	13	0
.	.	.	.	CKF44_03622	CKF44_03622T0	downstream_gene_variant	.	c.*1758C>T
.	.	.	.	CKF44_03624	CKF44_03624T0	downstream_gene_variant	.	c.*852G>A
.	.	.	.	CKF44_03622	CKF44_03622T1	downstream_gene_variant	.	c.*1758C>T
.	.	.	.	CKF44_03623	CKF44_03623T0	intron_variant	.	c.419-27C>T
chr2	373097	T	C	CKF44_03624	CKF44_03624T0	missense_variant	p.Lys516Glu	c.1546A>G	27	7
.	.	.	.	CKF44_03625	CKF44_03625T0	upstream_gene_variant	.	c.-1906T>C
.	.	.	.	CKF44_03622	CKF44_03622T0	downstream_gene_variant	.	c.*2957T>C
.	.	.	.	CKF44_03623	CKF44_03623T0	downstream_gene_variant	.	c.*479T>C
.	.	.	.	CKF44_03622	CKF44_03622T1	downstream_gene_variant	.	c.*2957T>C
chr2	373398	A	G	CKF44_03624	CKF44_03624T0	synonymous_variant	p.Ile415Ile	c.1245T>C	34	0
.	.	.	.	CKF44_03625	CKF44_03625T0	upstream_gene_variant	.	c.-1605A>G
.	.	.	.	CKF44_03622	CKF44_03622T0	downstream_gene_variant	.	c.*3258A>G
.	.	.	.	CKF44_03623	CKF44_03623T0	downstream_gene_variant	.	c.*780A>G
.	.	.	.	CKF44_03622	CKF44_03622T1	downstream_gene_variant	.	c.*3258A>G
chr2	374038	C	A	CKF44_03624	CKF44_03624T0	missense_variant	p.Gly202Val	c.605G>T	13	0
.	.	.	.	CKF44_03625	CKF44_03625T0	upstream_gene_variant	.	c.-965C>A
.	.	.	.	CKF44_03626	CKF44_03626T0	upstream_gene_variant	.	c.-4547C>A
.	.	.	.	CKF44_03622	CKF44_03622T0	downstream_gene_variant	.	c.*3898C>A
.	.	.	.	CKF44_03623	CKF44_03623T0	downstream_gene_variant	.	c.*1420C>A
.	.	.	.	CKF44_03622	CKF44_03622T1	downstream_gene_variant	.	c.*3898C>A
chr2	375420	G	A	CKF44_03625	CKF44_03625T0	missense_variant	p.Ala106Thr	c.316G>A	14	0
.	.	.	.	CKF44_03624	CKF44_03624T0	upstream_gene_variant	.	c.-622C>T
.	.	.	.	CKF44_03626	CKF44_03626T0	upstream_gene_variant	.	c.-3165G>A
.	.	.	.	CKF44_03622	CKF44_03622T0	downstream_gene_variant	.	c.*5280G>A
.	.	.	.	CKF44_03623	CKF44_03623T0	downstream_gene_variant	.	c.*2802G>A
.	.	.	.	CKF44_03622	CKF44_03622T1	downstream_gene_variant	.	c.*5280G>A
chr2	377413	G	A	CKF44_03625	CKF44_03625T0	synonymous_variant	p.Glu604Glu	c.1812G>A	34	0
.	.	.	.	CKF44_03624	CKF44_03624T0	upstream_gene_variant	.	c.-2615C>T
.	.	.	.	CKF44_03626	CKF44_03626T0	upstream_gene_variant	.	c.-1172G>A
.	.	.	.	CKF44_03623	CKF44_03623T0	downstream_gene_variant	.	c.*4795G>A
chr2	379365	T	C	CKF44_03626	CKF44_03626T0	synonymous_variant	p.Thr242Thr	c.726T>C	13	0
.	.	.	.	CKF44_03624	CKF44_03624T0	upstream_gene_variant	.	c.-4567A>G
.	.	.	.	CKF44_03627	CKF44_03627T0	upstream_gene_variant	.	c.-4014T>C
.	.	.	.	CKF44_03628	CKF44_03628T0	upstream_gene_variant	.	c.-5069T>C
.	.	.	.	CKF44_03625	CKF44_03625T0	downstream_gene_variant	.	c.*1064T>C
chr2	381694	A	G	CKF44_03626	CKF44_03626T0	missense_variant	p.Asp970Gly	c.2909A>G	49	0
.	.	.	.	CKF44_03627	CKF44_03627T0	upstream_gene_variant	.	c.-1685A>G
.	.	.	.	CKF44_03628	CKF44_03628T0	upstream_gene_variant	.	c.-2740A>G
.	.	.	.	CKF44_03625	CKF44_03625T0	downstream_gene_variant	.	c.*3393A>G
chr2	381826	AAA	TTT	CKF44_03627	CKF44_03627T0	upstream_gene_variant	.	c.-1553_-1551delAAAinsTTT	20	2
.	.	.	.	CKF44_03628	CKF44_03628T0	upstream_gene_variant	.	c.-2608_-2606delAAAinsTTT
.	.	.	.	CKF44_03625	CKF44_03625T0	downstream_gene_variant	.	c.*3525_*3527delAAAinsTTT
.	.	.	.	CKF44_03626	CKF44_03626T0	intron_variant	.	c.3019+22_3019+24delAAAinsTTT
chr2	382270	T	C	CKF44_03626	CKF44_03626T0	synonymous_variant	p.Ser1119Ser	c.3357T>C	13	0
.	.	.	.	CKF44_03627	CKF44_03627T0	upstream_gene_variant	.	c.-1109T>C
.	.	.	.	CKF44_03628	CKF44_03628T0	upstream_gene_variant	.	c.-2164T>C
.	.	.	.	CKF44_03625	CKF44_03625T0	downstream_gene_variant	.	c.*3969T>C
.	.	.	.	CKF44_03629	CKF44_03629T0	downstream_gene_variant	.	c.*4844A>G
chr2	384231	T	C	CKF44_03628	CKF44_03628T0	upstream_gene_variant	.	c.-203T>C	30	0
.	.	.	.	CKF44_03626	CKF44_03626T0	downstream_gene_variant	.	c.*1158T>C
.	.	.	.	CKF44_03627	CKF44_03627T0	downstream_gene_variant	.	c.*130T>C
.	.	.	.	CKF44_03629	CKF44_03629T0	downstream_gene_variant	.	c.*2883A>G
.	.	.	.	CKF44_03627-CKF44_03628	CKF44_03627-CKF44_03628	intergenic_region	.	n.384231T>C
chr2	384363	A	G	CKF44_03628	CKF44_03628T0	5_prime_UTR_premature_start_codon_gain_variant	.	c.-71A>G	27	0
.	.	.	.	CKF44_03628	CKF44_03628T0	5_prime_UTR_variant	.	c.-71A>G
.	.	.	.	CKF44_03626	CKF44_03626T0	downstream_gene_variant	.	c.*1290A>G
.	.	.	.	CKF44_03627	CKF44_03627T0	downstream_gene_variant	.	c.*262A>G
.	.	.	.	CKF44_03629	CKF44_03629T0	downstream_gene_variant	.	c.*2751T>C
chr2	385960	C	G	CKF44_03628	CKF44_03628T0	missense_variant	p.Ser417Trp	c.1250C>G	13	0
.	.	.	.	CKF44_03626	CKF44_03626T0	downstream_gene_variant	.	c.*2887C>G
.	.	.	.	CKF44_03627	CKF44_03627T0	downstream_gene_variant	.	c.*1859C>G
.	.	.	.	CKF44_03629	CKF44_03629T0	downstream_gene_variant	.	c.*1154G>C
.	.	.	.	CKF44_03630	CKF44_03630T0	downstream_gene_variant	.	c.*3924G>C
chr2	389073	G	A	CKF44_03629	CKF44_03629T0	synonymous_variant	p.Leu121Leu	c.363C>T	27	0
.	.	.	.	CKF44_03632	CKF44_03632T0	upstream_gene_variant	.	c.-3573G>A
.	.	.	.	CKF44_03627	CKF44_03627T0	downstream_gene_variant	.	c.*4972G>A
.	.	.	.	CKF44_03628	CKF44_03628T0	downstream_gene_variant	.	c.*2177G>A
.	.	.	.	CKF44_03630	CKF44_03630T0	downstream_gene_variant	.	c.*811C>T
.	.	.	.	CKF44_03631	CKF44_03631T0	downstream_gene_variant	.	c.*2035C>T
.	.	.	.	CKF44_03633	CKF44_03633T0	downstream_gene_variant	.	c.*4311C>T
chr2	389543	T	C	CKF44_03629	CKF44_03629T0	splice_region_variant&intron_variant	.	c.56-7A>G	46	2
.	.	.	.	CKF44_03632	CKF44_03632T0	upstream_gene_variant	.	c.-3103T>C
.	.	.	.	CKF44_03628	CKF44_03628T0	downstream_gene_variant	.	c.*2647T>C
.	.	.	.	CKF44_03630	CKF44_03630T0	downstream_gene_variant	.	c.*341A>G
.	.	.	.	CKF44_03631	CKF44_03631T0	downstream_gene_variant	.	c.*1565A>G
.	.	.	.	CKF44_03633	CKF44_03633T0	downstream_gene_variant	.	c.*3841A>G
chr2	390096	C	T	CKF44_03630	CKF44_03630T0	missense_variant	p.Val177Met	c.529G>A	46	2
.	.	.	.	CKF44_03629	CKF44_03629T0	upstream_gene_variant	.	c.-452G>A
.	.	.	.	CKF44_03632	CKF44_03632T0	upstream_gene_variant	.	c.-2550C>T
.	.	.	.	CKF44_03628	CKF44_03628T0	downstream_gene_variant	.	c.*3200C>T
.	.	.	.	CKF44_03631	CKF44_03631T0	downstream_gene_variant	.	c.*1012G>A
.	.	.	.	CKF44_03633	CKF44_03633T0	downstream_gene_variant	.	c.*3288G>A
chr2	391354	G	A	CKF44_03631	CKF44_03631T0	splice_region_variant&intron_variant	.	c.509-8C>T	13	0
.	.	.	.	CKF44_03629	CKF44_03629T0	upstream_gene_variant	.	c.-1710C>T
.	.	.	.	CKF44_03630	CKF44_03630T0	upstream_gene_variant	.	c.-730C>T
.	.	.	.	CKF44_03632	CKF44_03632T0	upstream_gene_variant	.	c.-1292G>A
.	.	.	.	CKF44_03628	CKF44_03628T0	downstream_gene_variant	.	c.*4458G>A
.	.	.	.	CKF44_03633	CKF44_03633T0	downstream_gene_variant	.	c.*2030C>T
chr2	391433	G	T	CKF44_03631	CKF44_03631T0	synonymous_variant	p.Ala164Ala	c.492C>A	13	0
.	.	.	.	CKF44_03629	CKF44_03629T0	upstream_gene_variant	.	c.-1789C>A
.	.	.	.	CKF44_03630	CKF44_03630T0	upstream_gene_variant	.	c.-809C>A
.	.	.	.	CKF44_03632	CKF44_03632T0	upstream_gene_variant	.	c.-1213G>T
.	.	.	.	CKF44_03628	CKF44_03628T0	downstream_gene_variant	.	c.*4537G>T
.	.	.	.	CKF44_03633	CKF44_03633T0	downstream_gene_variant	.	c.*1951C>A
chr2	392900	GTT	GT	CKF44_03629	CKF44_03629T0	upstream_gene_variant	.	c.-3258delA	48	0
.	.	.	.	CKF44_03630	CKF44_03630T0	upstream_gene_variant	.	c.-2278delA
.	.	.	.	CKF44_03631	CKF44_03631T0	upstream_gene_variant	.	c.-657delA
.	.	.	.	CKF44_03634	CKF44_03634T0	upstream_gene_variant	.	c.-3724delT
.	.	.	.	CKF44_03633	CKF44_03633T0	downstream_gene_variant	.	c.*482delA
.	.	.	.	CKF44_03632	CKF44_03632T0	intron_variant	.	c.234+23delT
chr2	393726	T	C	CKF44_03633	CKF44_03633T0	synonymous_variant	p.Ser775Ser	c.2325A>G	41	0
.	.	.	.	CKF44_03632	CKF44_03632T0	3_prime_UTR_variant	.	c.*467T>C
.	.	.	.	CKF44_03629	CKF44_03629T0	upstream_gene_variant	.	c.-4082A>G
.	.	.	.	CKF44_03630	CKF44_03630T0	upstream_gene_variant	.	c.-3102A>G
.	.	.	.	CKF44_03631	CKF44_03631T0	upstream_gene_variant	.	c.-1481A>G
.	.	.	.	CKF44_03634	CKF44_03634T0	upstream_gene_variant	.	c.-2900T>C
.	.	.	.	CKF44_03635	CKF44_03635T0	downstream_gene_variant	.	c.*4536A>G
chr2	394755	C	A	CKF44_03633	CKF44_03633T0	synonymous_variant	p.Ser432Ser	c.1296G>T	13	0
.	.	.	.	CKF44_03630	CKF44_03630T0	upstream_gene_variant	.	c.-4131G>T
.	.	.	.	CKF44_03631	CKF44_03631T0	upstream_gene_variant	.	c.-2510G>T
.	.	.	.	CKF44_03634	CKF44_03634T0	upstream_gene_variant	.	c.-1871C>A
.	.	.	.	CKF44_03632	CKF44_03632T0	downstream_gene_variant	.	c.*1496C>A
.	.	.	.	CKF44_03635	CKF44_03635T0	downstream_gene_variant	.	c.*3507G>T
chr2	395167	T	C	CKF44_03633	CKF44_03633T0	missense_variant	p.Asn295Ser	c.884A>G	13	0
.	.	.	.	CKF44_03630	CKF44_03630T0	upstream_gene_variant	.	c.-4543A>G
.	.	.	.	CKF44_03631	CKF44_03631T0	upstream_gene_variant	.	c.-2922A>G
.	.	.	.	CKF44_03634	CKF44_03634T0	upstream_gene_variant	.	c.-1459T>C
.	.	.	.	CKF44_03632	CKF44_03632T0	downstream_gene_variant	.	c.*1908T>C
.	.	.	.	CKF44_03635	CKF44_03635T0	downstream_gene_variant	.	c.*3095A>G
chr2	397627	G	A	CKF44_03634	CKF44_03634T0	synonymous_variant	p.Leu280Leu	c.840G>A	13	2
.	.	.	.	CKF44_03633	CKF44_03633T0	upstream_gene_variant	.	c.-1260C>T
.	.	.	.	CKF44_03636	CKF44_03636T0	upstream_gene_variant	.	c.-2804G>A
.	.	.	.	CKF44_03632	CKF44_03632T0	downstream_gene_variant	.	c.*4368G>A
.	.	.	.	CKF44_03635	CKF44_03635T0	downstream_gene_variant	.	c.*635C>T
.	.	.	.	CKF44_03637	CKF44_03637T0	downstream_gene_variant	.	c.*4810C>T
chr2	397934	A	G	CKF44_03633	CKF44_03633T0	upstream_gene_variant	.	c.-1567T>C	49	0
.	.	.	.	CKF44_03636	CKF44_03636T0	upstream_gene_variant	.	c.-2497A>G
.	.	.	.	CKF44_03632	CKF44_03632T0	downstream_gene_variant	.	c.*4675A>G
.	.	.	.	CKF44_03635	CKF44_03635T0	downstream_gene_variant	.	c.*328T>C
.	.	.	.	CKF44_03637	CKF44_03637T0	downstream_gene_variant	.	c.*4503T>C
.	.	.	.	CKF44_03634	CKF44_03634T0	intron_variant	.	c.1116-23A>G
chr2	399321	G	A	CKF44_03635	CKF44_03635T0	missense_variant	p.Thr109Met	c.326C>T	13	0
.	.	.	.	CKF44_03633	CKF44_03633T0	upstream_gene_variant	.	c.-2954C>T
.	.	.	.	CKF44_03636	CKF44_03636T0	upstream_gene_variant	.	c.-1110G>A
.	.	.	.	CKF44_03634	CKF44_03634T0	downstream_gene_variant	.	c.*1196G>A
.	.	.	.	CKF44_03637	CKF44_03637T0	downstream_gene_variant	.	c.*3116C>T
chr2	400265	CA	CAATAATTTAA	CKF44_03633	CKF44_03633T0	upstream_gene_variant	.	c.-3900_-3899insTTAAATTAT	46	0
.	.	.	.	CKF44_03635	CKF44_03635T0	upstream_gene_variant	.	c.-621_-620insTTAAATTAT
.	.	.	.	CKF44_03636	CKF44_03636T0	upstream_gene_variant	.	c.-165_-164insATAATTTAA
.	.	.	.	CKF44_03634	CKF44_03634T0	downstream_gene_variant	.	c.*2141_*2142insATAATTTAA
.	.	.	.	CKF44_03637	CKF44_03637T0	downstream_gene_variant	.	c.*2170_*2171insTTAAATTAT
.	.	.	.	CKF44_03635-CKF44_03636	CKF44_03635-CKF44_03636	intergenic_region	.	n.400266_400267insATAATTTAA
chr2	402319	G	T	CKF44_03635	CKF44_03635T0	upstream_gene_variant	.	c.-2673C>A	36	3
.	.	.	.	CKF44_03638	CKF44_03638T0	upstream_gene_variant	.	c.-3643G>T
.	.	.	.	CKF44_03634	CKF44_03634T0	downstream_gene_variant	.	c.*4194G>T
.	.	.	.	CKF44_03636	CKF44_03636T0	downstream_gene_variant	.	c.*1204G>T
.	.	.	.	CKF44_03637	CKF44_03637T0	downstream_gene_variant	.	c.*118C>A
.	.	.	.	CKF44_03636-CKF44_03637	CKF44_03636-CKF44_03637	intergenic_region	.	n.402319G>T
chr2	402791	G	C	CKF44_03637	CKF44_03637T0	missense_variant	p.Gln755Glu	c.2263C>G	49	0
.	.	.	.	CKF44_03635	CKF44_03635T0	upstream_gene_variant	.	c.-3145C>G
.	.	.	.	CKF44_03638	CKF44_03638T0	upstream_gene_variant	.	c.-3171G>C
.	.	.	.	CKF44_03634	CKF44_03634T0	downstream_gene_variant	.	c.*4666G>C
.	.	.	.	CKF44_03636	CKF44_03636T0	downstream_gene_variant	.	c.*1676G>C
chr2	403831	A	G	CKF44_03635	CKF44_03635T0	upstream_gene_variant	.	c.-4185T>C	44	0
.	.	.	.	CKF44_03638	CKF44_03638T0	upstream_gene_variant	.	c.-2131A>G
.	.	.	.	CKF44_03634	CKF44_03634T0	downstream_gene_variant	.	c.*5706A>G
.	.	.	.	CKF44_03636	CKF44_03636T0	downstream_gene_variant	.	c.*2716A>G
.	.	.	.	CKF44_03637	CKF44_03637T0	intron_variant	.	c.1409+19T>C
chr2	404528	T	C	CKF44_03637	CKF44_03637T0	missense_variant	p.Ile264Val	c.790A>G	4	0
.	.	.	.	CKF44_03635	CKF44_03635T0	upstream_gene_variant	.	c.-4882A>G
.	.	.	.	CKF44_03638	CKF44_03638T0	upstream_gene_variant	.	c.-1434T>C
.	.	.	.	CKF44_03636	CKF44_03636T0	downstream_gene_variant	.	c.*3413T>C
.	.	.	.	CKF44_03639	CKF44_03639T0	downstream_gene_variant	.	c.*4964A>G
chr2	404931	C	T	CKF44_03637	CKF44_03637T0	missense_variant	p.Gly163Asp	c.488G>A	52	0
.	.	.	.	CKF44_03635	CKF44_03635T0	upstream_gene_variant	.	c.-5285G>A
.	.	.	.	CKF44_03638	CKF44_03638T0	upstream_gene_variant	.	c.-1031C>T
.	.	.	.	CKF44_03636	CKF44_03636T0	downstream_gene_variant	.	c.*3816C>T
.	.	.	.	CKF44_03639	CKF44_03639T0	downstream_gene_variant	.	c.*4561G>A
chr2	406830	TG	TCG	CKF44_03637	CKF44_03637T0	upstream_gene_variant	.	c.-1203_-1202insG	46	0
.	.	.	.	CKF44_03639	CKF44_03639T0	downstream_gene_variant	.	c.*2661_*2662insG
.	.	.	.	CKF44_07471	CKF44_07471T0	downstream_gene_variant	.	c.*4671_*4672insG
.	.	.	.	CKF44_03638	CKF44_03638T0	intron_variant	.	c.683+23_683+24insC
chr2	409297	G	A	CKF44_03638	CKF44_03638T0	3_prime_UTR_variant	.	c.*452G>A	49	0
.	.	.	.	CKF44_03639	CKF44_03639T0	3_prime_UTR_variant	.	c.*142C>T
.	.	.	.	CKF44_03637	CKF44_03637T0	upstream_gene_variant	.	c.-3669C>T
.	.	.	.	CKF44_03640	CKF44_03640T0	upstream_gene_variant	.	c.-3326G>A
.	.	.	.	CKF44_07471	CKF44_07471T0	downstream_gene_variant	.	c.*2205C>T
.	.	.	.	CKF44_07472	CKF44_07472T0	downstream_gene_variant	.	c.*5187C>T
chr2	409954	C	T	CKF44_03639	CKF44_03639T0	synonymous_variant	p.Gln186Gln	c.558G>A	13	2
.	.	.	.	CKF44_03637	CKF44_03637T0	upstream_gene_variant	.	c.-4326G>A
.	.	.	.	CKF44_03640	CKF44_03640T0	upstream_gene_variant	.	c.-2669C>T
.	.	.	.	CKF44_03638	CKF44_03638T0	downstream_gene_variant	.	c.*1109C>T
.	.	.	.	CKF44_07471	CKF44_07471T0	downstream_gene_variant	.	c.*1548G>A
.	.	.	.	CKF44_07472	CKF44_07472T0	downstream_gene_variant	.	c.*4530G>A
chr2	410642	A	G	CKF44_03637	CKF44_03637T0	upstream_gene_variant	.	c.-5014T>C	49	0
.	.	.	.	CKF44_03639	CKF44_03639T0	upstream_gene_variant	.	c.-131T>C
.	.	.	.	CKF44_03640	CKF44_03640T0	upstream_gene_variant	.	c.-1981A>G
.	.	.	.	CKF44_03638	CKF44_03638T0	downstream_gene_variant	.	c.*1797A>G
.	.	.	.	CKF44_07471	CKF44_07471T0	downstream_gene_variant	.	c.*860T>C
.	.	.	.	CKF44_07472	CKF44_07472T0	downstream_gene_variant	.	c.*3842T>C
.	.	.	.	CKF44_03641	CKF44_03641T0	downstream_gene_variant	.	c.*4815T>C
.	.	.	.	CKF44_03639-CKF44_07471	CKF44_03639-CKF44_07471	intergenic_region	.	n.410642A>G
chr2	410919	C	G	CKF44_03639	CKF44_03639T0	upstream_gene_variant	.	c.-408G>C	13	0
.	.	.	.	CKF44_03640	CKF44_03640T0	upstream_gene_variant	.	c.-1704C>G
.	.	.	.	CKF44_03638	CKF44_03638T0	downstream_gene_variant	.	c.*2074C>G
.	.	.	.	CKF44_07471	CKF44_07471T0	downstream_gene_variant	.	c.*583G>C
.	.	.	.	CKF44_07472	CKF44_07472T0	downstream_gene_variant	.	c.*3565G>C
.	.	.	.	CKF44_03641	CKF44_03641T0	downstream_gene_variant	.	c.*4538G>C
.	.	.	.	CKF44_03639-CKF44_07471	CKF44_03639-CKF44_07471	intergenic_region	.	n.410919C>G
chr2	411872	C	T	CKF44_07471	CKF44_07471T0	missense_variant	p.Arg69Gln	c.206G>A	39	0
.	.	.	.	CKF44_03639	CKF44_03639T0	upstream_gene_variant	.	c.-1361G>A
.	.	.	.	CKF44_03640	CKF44_03640T0	upstream_gene_variant	.	c.-751C>T
.	.	.	.	CKF44_03638	CKF44_03638T0	downstream_gene_variant	.	c.*3027C>T
.	.	.	.	CKF44_07472	CKF44_07472T0	downstream_gene_variant	.	c.*2612G>A
.	.	.	.	CKF44_03641	CKF44_03641T0	downstream_gene_variant	.	c.*3585G>A
chr2	414504	T	C	CKF44_07472	CKF44_07472T0	missense_variant	p.Ser151Gly	c.451A>G	13	0
.	.	.	.	CKF44_03639	CKF44_03639T0	upstream_gene_variant	.	c.-3993A>G
.	.	.	.	CKF44_07471	CKF44_07471T0	upstream_gene_variant	.	c.-2427A>G
.	.	.	.	CKF44_03642	CKF44_03642T0	upstream_gene_variant	.	c.-3306T>C
.	.	.	.	CKF44_03638	CKF44_03638T0	downstream_gene_variant	.	c.*5659T>C
.	.	.	.	CKF44_03640	CKF44_03640T0	downstream_gene_variant	.	c.*290T>C
.	.	.	.	CKF44_03641	CKF44_03641T0	downstream_gene_variant	.	c.*953A>G
chr2	415117	G	A	CKF44_03639	CKF44_03639T0	upstream_gene_variant	.	c.-4606C>T	42	0
.	.	.	.	CKF44_07471	CKF44_07471T0	upstream_gene_variant	.	c.-3040C>T
.	.	.	.	CKF44_07472	CKF44_07472T0	upstream_gene_variant	.	c.-163C>T
.	.	.	.	CKF44_03642	CKF44_03642T0	upstream_gene_variant	.	c.-2693G>A
.	.	.	.	CKF44_03643	CKF44_03643T0	upstream_gene_variant	.	c.-4484G>A
.	.	.	.	CKF44_03640	CKF44_03640T0	downstream_gene_variant	.	c.*903G>A
.	.	.	.	CKF44_03641	CKF44_03641T0	downstream_gene_variant	.	c.*340C>T
.	.	.	.	CKF44_07472-CKF44_03641	CKF44_07472-CKF44_03641	intergenic_region	.	n.415117G>A
chr2	418585	G	A	CKF44_03642	CKF44_03642T0	missense_variant	p.Asp136Asn	c.406G>A	13	0
.	.	.	.	CKF44_07472	CKF44_07472T0	upstream_gene_variant	.	c.-3631C>T
.	.	.	.	CKF44_03641	CKF44_03641T0	upstream_gene_variant	.	c.-1277C>T
.	.	.	.	CKF44_03643	CKF44_03643T0	upstream_gene_variant	.	c.-1016G>A
.	.	.	.	CKF44_03644	CKF44_03644T0	upstream_gene_variant	.	c.-4947G>A
.	.	.	.	CKF44_03640	CKF44_03640T0	downstream_gene_variant	.	c.*4371G>A
chr2	419342	ACCCA	CCCCG	CKF44_07472	CKF44_07472T0	upstream_gene_variant	.	c.-4392_-4388delTGGGTinsCGGGG
.	.	.	.	CKF44_03641	CKF44_03641T0	upstream_gene_variant	.	c.-2038_-2034delTGGGTinsCGGGG
.	.	.	.	CKF44_03643	CKF44_03643T0	upstream_gene_variant	.	c.-259_-255delACCCAinsCCCCG
.	.	.	.	CKF44_03644	CKF44_03644T0	upstream_gene_variant	.	c.-4190_-4186delACCCAinsCCCCG
.	.	.	.	CKF44_03642	CKF44_03642T0	downstream_gene_variant	.	c.*368_*372delACCCAinsCCCCG
.	.	.	.	CKF44_03642-CKF44_03643	CKF44_03642-CKF44_03643	intergenic_region	.	n.419342_419346delACCCAinsCCCCG
chr2	420342	T	C	CKF44_03643	CKF44_03643T0	missense_variant	p.Val179Ala	c.536T>C	39	0
.	.	.	.	CKF44_03641	CKF44_03641T0	upstream_gene_variant	.	c.-3034A>G
.	.	.	.	CKF44_03644	CKF44_03644T0	upstream_gene_variant	.	c.-3190T>C
.	.	.	.	CKF44_03642	CKF44_03642T0	downstream_gene_variant	.	c.*1368T>C
chr2	420916	A	G	CKF44_03641	CKF44_03641T0	upstream_gene_variant	.	c.-3608T>C	39	0
.	.	.	.	CKF44_03644	CKF44_03644T0	upstream_gene_variant	.	c.-2616A>G
.	.	.	.	CKF44_03642	CKF44_03642T0	downstream_gene_variant	.	c.*1942A>G
.	.	.	.	CKF44_03643	CKF44_03643T0	downstream_gene_variant	.	c.*528A>G
.	.	.	.	CKF44_03643-CKF44_03644	CKF44_03643-CKF44_03644	intergenic_region	.	n.420916A>G
chr2	421121	TC	GG	CKF44_03641	CKF44_03641T0	upstream_gene_variant	.	c.-3814_-3813delGAinsCC	39	0
.	.	.	.	CKF44_03644	CKF44_03644T0	upstream_gene_variant	.	c.-2411_-2410delTCinsGG
.	.	.	.	CKF44_03645	CKF44_03645T0	upstream_gene_variant	.	c.-5108_-5107delTCinsGG
.	.	.	.	CKF44_03645	CKF44_03645T1	upstream_gene_variant	.	c.-5108_-5107delTCinsGG
.	.	.	.	CKF44_03642	CKF44_03642T0	downstream_gene_variant	.	c.*2147_*2148delTCinsGG
.	.	.	.	CKF44_03643	CKF44_03643T0	downstream_gene_variant	.	c.*733_*734delTCinsGG
.	.	.	.	CKF44_03643-CKF44_03644	CKF44_03643-CKF44_03644	intergenic_region	.	n.421121_421122delTCinsGG
chr2	421190	TGAC	GGAT	CKF44_03641	CKF44_03641T0	upstream_gene_variant	.	c.-3885_-3882delGTCAinsATCC	13	0
.	.	.	.	CKF44_03644	CKF44_03644T0	upstream_gene_variant	.	c.-2342_-2339delTGACinsGGAT
.	.	.	.	CKF44_03645	CKF44_03645T0	upstream_gene_variant	.	c.-5039_-5036delTGACinsGGAT
.	.	.	.	CKF44_03645	CKF44_03645T1	upstream_gene_variant	.	c.-5039_-5036delTGACinsGGAT
.	.	.	.	CKF44_03642	CKF44_03642T0	downstream_gene_variant	.	c.*2216_*2219delTGACinsGGAT
.	.	.	.	CKF44_03643	CKF44_03643T0	downstream_gene_variant	.	c.*802_*805delTGACinsGGAT
.	.	.	.	CKF44_03643-CKF44_03644	CKF44_03643-CKF44_03644	intergenic_region	.	n.421190_421193delTGACinsGGAT
chr2	424978	A	G	CKF44_03645	CKF44_03645T0	upstream_gene_variant	.	c.-1251A>G	13	0
.	.	.	.	CKF44_03645	CKF44_03645T1	upstream_gene_variant	.	c.-1251A>G
.	.	.	.	CKF44_03643	CKF44_03643T0	downstream_gene_variant	.	c.*4590A>G
.	.	.	.	CKF44_03644	CKF44_03644T0	intron_variant	.	c.1051-20A>G
chr2	428150	A	G	CKF44_03645	CKF44_03645T0	missense_variant	p.Thr589Ala	c.1765A>G	13	0
.	.	.	.	CKF44_03645	CKF44_03645T1	missense_variant	p.Thr588Ala	c.1762A>G
.	.	.	.	CKF44_03647	CKF44_03647T0	upstream_gene_variant	.	c.-3419A>G
.	.	.	.	CKF44_03644	CKF44_03644T0	downstream_gene_variant	.	c.*2509A>G
.	.	.	.	CKF44_03646	CKF44_03646T0	downstream_gene_variant	.	c.*2019T>C
chr2	428500	A	G	CKF44_03647	CKF44_03647T0	upstream_gene_variant	.	c.-3069A>G	49	0
.	.	.	.	CKF44_03648	CKF44_03648T0	upstream_gene_variant	.	c.-4844A>G
.	.	.	.	CKF44_03644	CKF44_03644T0	downstream_gene_variant	.	c.*2859A>G
.	.	.	.	CKF44_03646	CKF44_03646T0	downstream_gene_variant	.	c.*1669T>C
.	.	.	.	CKF44_03645	CKF44_03645T0	intron_variant	.	c.1946-25A>G
.	.	.	.	CKF44_03645	CKF44_03645T1	intron_variant	.	c.1943-25A>G
chr2	431026	T	C	CKF44_03646	CKF44_03646T0	missense_variant	p.Asn57Ser	c.170A>G	13	0
.	.	.	.	CKF44_03647	CKF44_03647T0	upstream_gene_variant	.	c.-543T>C
.	.	.	.	CKF44_03648	CKF44_03648T0	upstream_gene_variant	.	c.-2318T>C
.	.	.	.	CKF44_03645	CKF44_03645T0	downstream_gene_variant	.	c.*970T>C
.	.	.	.	CKF44_03645	CKF44_03645T1	downstream_gene_variant	.	c.*970T>C
chr2	432450	G	A	CKF44_03647	CKF44_03647T0	missense_variant	p.Asp257Asn	c.769G>A	13	0
.	.	.	.	CKF44_03646	CKF44_03646T0	upstream_gene_variant	.	c.-1198C>T
.	.	.	.	CKF44_03648	CKF44_03648T0	upstream_gene_variant	.	c.-894G>A
.	.	.	.	CKF44_03645	CKF44_03645T0	downstream_gene_variant	.	c.*2394G>A
.	.	.	.	CKF44_03645	CKF44_03645T1	downstream_gene_variant	.	c.*2394G>A
chr2	434139	C	T	CKF44_03648	CKF44_03648T0	missense_variant	p.Ser233Leu	c.698C>T	52	0
.	.	.	.	CKF44_03646	CKF44_03646T0	upstream_gene_variant	.	c.-2887G>A
.	.	.	.	CKF44_03645	CKF44_03645T0	downstream_gene_variant	.	c.*4083C>T
.	.	.	.	CKF44_03647	CKF44_03647T0	downstream_gene_variant	.	c.*1543C>T
.	.	.	.	CKF44_03645	CKF44_03645T1	downstream_gene_variant	.	c.*4083C>T
chr2	434219	A	G	CKF44_03648	CKF44_03648T0	missense_variant	p.Ile260Val	c.778A>G	14	0
.	.	.	.	CKF44_03646	CKF44_03646T0	upstream_gene_variant	.	c.-2967T>C
.	.	.	.	CKF44_03645	CKF44_03645T0	downstream_gene_variant	.	c.*4163A>G
.	.	.	.	CKF44_03647	CKF44_03647T0	downstream_gene_variant	.	c.*1623A>G
.	.	.	.	CKF44_03645	CKF44_03645T1	downstream_gene_variant	.	c.*4163A>G
chr2	435038	A	G	CKF44_03648	CKF44_03648T0	synonymous_variant	p.Arg484Arg	c.1452A>G	13	0
.	.	.	.	CKF44_03646	CKF44_03646T0	upstream_gene_variant	.	c.-3786T>C
.	.	.	.	CKF44_03649	CKF44_03649T0	upstream_gene_variant	.	c.-4389A>G
.	.	.	.	CKF44_03645	CKF44_03645T0	downstream_gene_variant	.	c.*4982A>G
.	.	.	.	CKF44_03647	CKF44_03647T0	downstream_gene_variant	.	c.*2442A>G
.	.	.	.	CKF44_03645	CKF44_03645T1	downstream_gene_variant	.	c.*4982A>G
chr2	435362	C	T	CKF44_03648	CKF44_03648T0	missense_variant	p.Pro559Ser	c.1675C>T	13	0
.	.	.	.	CKF44_03646	CKF44_03646T0	upstream_gene_variant	.	c.-4110G>A
.	.	.	.	CKF44_03649	CKF44_03649T0	upstream_gene_variant	.	c.-4065C>T
.	.	.	.	CKF44_03647	CKF44_03647T0	downstream_gene_variant	.	c.*2766C>T
chr2	437472	C	G	CKF44_03648	CKF44_03648T0	synonymous_variant	p.Leu1139Leu	c.3417C>G	13	0
.	.	.	.	CKF44_03649	CKF44_03649T0	upstream_gene_variant	.	c.-1955C>G
.	.	.	.	CKF44_03650	CKF44_03650T0	upstream_gene_variant	.	c.-3664C>G
.	.	.	.	CKF44_03647	CKF44_03647T0	downstream_gene_variant	.	c.*4876C>G
.	.	.	.	CKF44_03651	CKF44_03651T0	downstream_gene_variant	.	c.*4478G>C
chr2	437592	A	G	CKF44_03648	CKF44_03648T0	synonymous_variant	p.Glu1179Glu	c.3537A>G	13	0
.	.	.	.	CKF44_03649	CKF44_03649T0	upstream_gene_variant	.	c.-1835A>G
.	.	.	.	CKF44_03650	CKF44_03650T0	upstream_gene_variant	.	c.-3544A>G
.	.	.	.	CKF44_03647	CKF44_03647T0	downstream_gene_variant	.	c.*4996A>G
.	.	.	.	CKF44_03651	CKF44_03651T0	downstream_gene_variant	.	c.*4358T>C
chr2	439397	G	A	CKF44_03649	CKF44_03649T0	5_prime_UTR_variant	.	c.-30G>A	49	0
.	.	.	.	CKF44_03650	CKF44_03650T0	upstream_gene_variant	.	c.-1739G>A
.	.	.	.	CKF44_03652	CKF44_03652T0	upstream_gene_variant	.	c.-4004G>A
.	.	.	.	CKF44_03648	CKF44_03648T0	downstream_gene_variant	.	c.*184G>A
.	.	.	.	CKF44_03651	CKF44_03651T0	downstream_gene_variant	.	c.*2553C>T
.	.	.	.	CKF44_03653	CKF44_03653T0	downstream_gene_variant	.	c.*4880C>T
chr2	443111	T	G	CKF44_03652	CKF44_03652T0	upstream_gene_variant	.	c.-290T>G	46	2
.	.	.	.	CKF44_03648	CKF44_03648T0	downstream_gene_variant	.	c.*3898T>G
.	.	.	.	CKF44_03649	CKF44_03649T0	downstream_gene_variant	.	c.*2628T>G
.	.	.	.	CKF44_03650	CKF44_03650T0	downstream_gene_variant	.	c.*1712T>G
.	.	.	.	CKF44_03653	CKF44_03653T0	downstream_gene_variant	.	c.*1166A>C
.	.	.	.	CKF44_03654	CKF44_03654T0	downstream_gene_variant	.	c.*4838A>C
.	.	.	.	CKF44_03651	CKF44_03651T0	intron_variant	.	c.62-60A>C
chr2	444890	C	G	CKF44_03653	CKF44_03653T0	synonymous_variant	p.Val611Val	c.1833G>C	13	0
.	.	.	.	CKF44_03651	CKF44_03651T0	upstream_gene_variant	.	c.-1645G>C
.	.	.	.	CKF44_03649	CKF44_03649T0	downstream_gene_variant	.	c.*4407C>G
.	.	.	.	CKF44_03650	CKF44_03650T0	downstream_gene_variant	.	c.*3491C>G
.	.	.	.	CKF44_03652	CKF44_03652T0	downstream_gene_variant	.	c.*689C>G
.	.	.	.	CKF44_03654	CKF44_03654T0	downstream_gene_variant	.	c.*3059G>C
chr2	445662	C	A	CKF44_03651	CKF44_03651T0	upstream_gene_variant	.	c.-2417G>T	46	0
.	.	.	.	CKF44_03649	CKF44_03649T0	downstream_gene_variant	.	c.*5179C>A
.	.	.	.	CKF44_03650	CKF44_03650T0	downstream_gene_variant	.	c.*4263C>A
.	.	.	.	CKF44_03652	CKF44_03652T0	downstream_gene_variant	.	c.*1461C>A
.	.	.	.	CKF44_03654	CKF44_03654T0	downstream_gene_variant	.	c.*2287G>T
.	.	.	.	CKF44_03653	CKF44_03653T0	intron_variant	.	c.1141-26G>T
chr2	447852	C	T	CKF44_03654	CKF44_03654T0	3_prime_UTR_variant	.	c.*97G>A	47	0
.	.	.	.	CKF44_03651	CKF44_03651T0	upstream_gene_variant	.	c.-4607G>A
.	.	.	.	CKF44_03653	CKF44_03653T0	upstream_gene_variant	.	c.-812G>A
.	.	.	.	CKF44_03655	CKF44_03655T0	upstream_gene_variant	.	c.-4439C>T
.	.	.	.	CKF44_03655	CKF44_03655T1	upstream_gene_variant	.	c.-4439C>T
.	.	.	.	CKF44_03652	CKF44_03652T0	downstream_gene_variant	.	c.*3651C>T
chr2	448248	C	T	CKF44_03654	CKF44_03654T0	synonymous_variant	p.Leu861Leu	c.2583G>A	49	0
.	.	.	.	CKF44_03651	CKF44_03651T0	upstream_gene_variant	.	c.-5003G>A
.	.	.	.	CKF44_03653	CKF44_03653T0	upstream_gene_variant	.	c.-1208G>A
.	.	.	.	CKF44_03655	CKF44_03655T0	upstream_gene_variant	.	c.-4043C>T
.	.	.	.	CKF44_03655	CKF44_03655T1	upstream_gene_variant	.	c.-4043C>T
.	.	.	.	CKF44_03652	CKF44_03652T0	downstream_gene_variant	.	c.*4047C>T
chr2	449222	A	G	CKF44_03654	CKF44_03654T0	synonymous_variant	p.Asp587Asp	c.1761T>C	13	0
.	.	.	.	CKF44_03653	CKF44_03653T0	upstream_gene_variant	.	c.-2182T>C
.	.	.	.	CKF44_03655	CKF44_03655T0	upstream_gene_variant	.	c.-3069A>G
.	.	.	.	CKF44_03655	CKF44_03655T1	upstream_gene_variant	.	c.-3069A>G
.	.	.	.	CKF44_03652	CKF44_03652T0	downstream_gene_variant	.	c.*5021A>G
chr2	449845	C	A	CKF44_03654	CKF44_03654T0	missense_variant	p.Asp415Tyr	c.1243G>T	13	0
.	.	.	.	CKF44_03653	CKF44_03653T0	upstream_gene_variant	.	c.-2805G>T
.	.	.	.	CKF44_03655	CKF44_03655T0	upstream_gene_variant	.	c.-2446C>A
.	.	.	.	CKF44_03655	CKF44_03655T1	upstream_gene_variant	.	c.-2446C>A
chr2	452404	A	G	CKF44_03655	CKF44_03655T0	synonymous_variant	p.Ser38Ser	c.114A>G	49	0
.	.	.	.	CKF44_03655	CKF44_03655T1	synonymous_variant	p.Ser38Ser	c.114A>G
.	.	.	.	CKF44_03654	CKF44_03654T0	upstream_gene_variant	.	c.-820T>C
chr2	452426	T	G	CKF44_03655	CKF44_03655T0	missense_variant	p.Ser46Ala	c.136T>G	13	0
.	.	.	.	CKF44_03655	CKF44_03655T1	missense_variant	p.Ser46Ala	c.136T>G
.	.	.	.	CKF44_03654	CKF44_03654T0	upstream_gene_variant	.	c.-842A>C
chr2	452485	C	T	CKF44_03655	CKF44_03655T0	synonymous_variant	p.Leu65Leu	c.195C>T	49	0
.	.	.	.	CKF44_03655	CKF44_03655T1	synonymous_variant	p.Leu65Leu	c.195C>T
.	.	.	.	CKF44_03654	CKF44_03654T0	upstream_gene_variant	.	c.-901G>A
chr2	456947	C	T	CKF44_03655	CKF44_03655T0	missense_variant	p.Pro1520Ser	c.4558C>T	13	0
.	.	.	.	CKF44_03655	CKF44_03655T1	missense_variant	p.Pro1520Ser	c.4558C>T
.	.	.	.	CKF44_03657	CKF44_03657T0	upstream_gene_variant	.	c.-2982C>T
.	.	.	.	CKF44_03656	CKF44_03656T0	downstream_gene_variant	.	c.*2258G>A
chr2	458615	C	G	CKF44_03655	CKF44_03655T0	3_prime_UTR_variant	.	c.*10C>G	41	0
.	.	.	.	CKF44_03655	CKF44_03655T1	3_prime_UTR_variant	.	c.*10C>G
.	.	.	.	CKF44_03657	CKF44_03657T0	upstream_gene_variant	.	c.-1314C>G
.	.	.	.	CKF44_03656	CKF44_03656T0	downstream_gene_variant	.	c.*590G>C
chr2	458899	C	T	CKF44_03656	CKF44_03656T0	3_prime_UTR_variant	.	c.*250G>A	47	0
.	.	.	.	CKF44_03657	CKF44_03657T0	upstream_gene_variant	.	c.-1030C>T
.	.	.	.	CKF44_03655	CKF44_03655T0	downstream_gene_variant	.	c.*294C>T
.	.	.	.	CKF44_03655	CKF44_03655T1	downstream_gene_variant	.	c.*294C>T
chr2	459907	A	G	CKF44_03657	CKF44_03657T0	5_prime_UTR_variant	.	c.-22A>G	32	0
.	.	.	.	CKF44_03656	CKF44_03656T0	upstream_gene_variant	.	c.-364T>C
.	.	.	.	CKF44_03655	CKF44_03655T0	downstream_gene_variant	.	c.*1302A>G
.	.	.	.	CKF44_03658	CKF44_03658T0	downstream_gene_variant	.	c.*5143T>C
.	.	.	.	CKF44_03655	CKF44_03655T1	downstream_gene_variant	.	c.*1302A>G
chr2	463302	GAA	GA	CKF44_03657	CKF44_03657T0	splice_region_variant&intron_variant	.	c.2953-4delA	41	0
.	.	.	.	CKF44_03656	CKF44_03656T0	upstream_gene_variant	.	c.-3761delT
.	.	.	.	CKF44_03655	CKF44_03655T0	downstream_gene_variant	.	c.*4699delA
.	.	.	.	CKF44_03658	CKF44_03658T0	downstream_gene_variant	.	c.*1746delT
.	.	.	.	CKF44_03659	CKF44_03659T0	downstream_gene_variant	.	c.*3104delT
.	.	.	.	CKF44_03655	CKF44_03655T1	downstream_gene_variant	.	c.*4699delA
chr2	464772	G	A	CKF44_03657	CKF44_03657T0	3_prime_UTR_variant	.	c.*94G>A	13	0
.	.	.	.	CKF44_03658	CKF44_03658T0	downstream_gene_variant	.	c.*278C>T
.	.	.	.	CKF44_03659	CKF44_03659T0	downstream_gene_variant	.	c.*1636C>T
chr2	466406	T	A	CKF44_03659	CKF44_03659T0	3_prime_UTR_variant	.	c.*2A>T	13	0
.	.	.	.	CKF44_03658	CKF44_03658T0	upstream_gene_variant	.	c.-308A>T
.	.	.	.	CKF44_03660	CKF44_03660T0	upstream_gene_variant	.	c.-3378T>A
.	.	.	.	CKF44_03657	CKF44_03657T0	downstream_gene_variant	.	c.*1728T>A
.	.	.	.	CKF44_03661	CKF44_03661T0	downstream_gene_variant	.	c.*5382A>T
.	.	.	.	CKF44_03661	CKF44_03661T1	downstream_gene_variant	.	c.*5382A>T
chr2	466723	C	T	CKF44_03659	CKF44_03659T0	synonymous_variant	p.Ser783Ser	c.2349G>A	25	0
.	.	.	.	CKF44_03658	CKF44_03658T0	upstream_gene_variant	.	c.-625G>A
.	.	.	.	CKF44_03660	CKF44_03660T0	upstream_gene_variant	.	c.-3061C>T
.	.	.	.	CKF44_03657	CKF44_03657T0	downstream_gene_variant	.	c.*2045C>T
.	.	.	.	CKF44_03661	CKF44_03661T0	downstream_gene_variant	.	c.*5065G>A
.	.	.	.	CKF44_03661	CKF44_03661T1	downstream_gene_variant	.	c.*5065G>A
